# Selective enrichment of *Methylococcaceae* versus *Methylocystaceae* methanotrophs via control of methane feeding schemes

**DOI:** 10.1101/2024.03.18.585448

**Authors:** Ju Yong Lee, Munjeong Choi, Min Joon Song, Daehyun Daniel Kim, Taeho Yun, Jin Chang, Adrian Ho, Jaewook Myung, Sukhwan Yoon

## Abstract

Methanotrophs are crucial in keeping environmental CH_4_ emissions in check. However, how different groups of methanotrophs contribute to this important role in different environmental settings remain ambiguous. Here, in a simplified laboratory setting of well-mixed batch reactors fed continuous flow of CH_4_-containing gas, methanotrophic microbiomes were enriched from paddy soils under six different incubation conditions prepared as combinations of two different CH_4_ mixing ratios (0.5% and 10% v/v) and three supplemented Cu^2+^ concentrations (0, 2, and 10 μM). Monitoring of the temporal community shifts in the reactor microbiomes observed domination of *Methylocystis* spp. in all three reactors fed 0.5% v/v, as further supported by the analyses of *pmoCAB* genes in the shotgun metagenomes of the single-point samples from the same reactors. Copper deficiency did not select for *mmoXYZ*-possessing methanotrophs. Instead, a cluster of *mbn* genes with an abundance accounting for approximately 5% of *Methylocystis* population was identified, suggesting a comparative ecological importance of methanobactin in Cu-deficient methanotrophy over soluble methane monooxygenases. These findings highlight the importance of *Methylocystis* spp. in mitigating emissions from CH_4_ hotspots, e.g., landfills and rice paddies, and suggest the feasibility of directed enrichment/isolation of *Methylocystis* spp. for utilization in, for example, methanobactin and polyhydroxybutyrate production.

**Synopsis:** This study reports enrichment of a complex soil microbiota with 0.5% methane resulting in dominance of a specific group of methane-consuming bacteria *Methylocystis*, highlighting their ecological significance as CH_4_ sink.

## Supplementray Information and Tables for "Selective enrichment of *Methylococcaceae* versus *Methylocystaceae* methanotrophs via control of methane feeding schemes": Supplementary table.xlsx

### Sheet: Table S1
Table S1. Microbial community compositions organized at genus level
Taxonomy						Paddy Soil	0.5%-CH4 Cu-free					0.5%-CH4 2-μM-Cu2+					0.5%-CH4 10-μM-Cu2+					10%-CH4 Cu-free				10%-CH4 2-μM-Cu2+				10%-CH4 10-μM-Cu2+
Domain	Phylum	Class	Order	Family	Genus	PS	CB	R12	R20	R27	R34	CB	R18	R27	R39	R41	CB	R13	R19	R30	R43	CB	R06	R08	R12	CB	R06	R10	R15	CB	R07	R10	R14
Bacteria	Proteobacteria	Alphaproteobacteria	Rhizobiales	Beijerinckiaceae	Methylocystis	642	508	4916	18641	17162	15947	850	2378	15241	62042	54627	352	7044	18493	21570	17351	407	46	146	159	2599	3137	712	269	566	14985	25850	420
Bacteria	Proteobacteria	Gammaproteobacteria	Methylococcales	Methylomonadaceae	Methylomonas	42	38	555	290	36	57	0	10257	5120	260	500	0	257	0	0	0	918	43876	40976	4183	32	19664	7706	3925	233	2801	878	271
Bacteria	Proteobacteria	Alphaproteobacteria	Rhizobiales	Beijerinckiaceae	__	92	63	3659	2165	3332	4925	159	3632	7946	13296	12125	65	460	3165	2064	875	484	0	10	10	183	110	95	96	375	1239	534	366
Bacteria	Bacteroidota	Bacteroidia	Flavobacteriales	Flavobacteriaceae	Flavobacterium	380	0	0	0	0	0	54	0	0	0	0	38	317	0	0	0	271	0	321	21148	0	488	12143	130	291	48	7	0
Bacteria	Proteobacteria	Gammaproteobacteria	Methylococcales	Methylomonadaceae	Methylobacter	0	15	0	0	0	0	20	136	45	0	0	0	0	0	0	0	65	0	0	0	347	0	0	18	232	3612	6263	11122
Bacteria	Proteobacteria	Gammaproteobacteria	Burkholderiales	Rhodocyclaceae	Methyloversatilis	6	0	44	143	7	6	0	2331	2136	239	458	0	1517	1031	452	165	0	628	587	283	0	1223	951	861	10	3303	1179	287
Bacteria	Proteobacteria	Gammaproteobacteria	Methylococcales	Methylococcaceae	Methylomagnum	0	104	112	94	24	63	54	250	142	9	195	0	0	0	0	0	77	0	0	0	412	302	534	9266	0	0	0	0
Bacteria	Bacteroidota	Bacteroidia	Chitinophagales	Chitinophagaceae	__	88	43	99	3738	3843	963	250	171	337	181	210	102	74	0	16	46	283	0	0	1	1023	43	80	117	98	0	60	110
Bacteria	Bacteroidota	Bacteroidia	Flavobacteriales	Crocinitomicaceae	Fluviicola	142	0	46	118	75	54	0	17	16	0	10	8	142	69	8	0	0	0	0	0	0	0	0	0	1989	1578	3582	8247
Bacteria	Bacteroidota	Bacteroidia	Flavobacteriales	Flavobacteriaceae	__	36	0	0	35	5	0	0	0	0	0	0	0	0	39	157	15	5	1540	2386	589	62	9526	1074	1022	0	0	0	0
Bacteria	Proteobacteria	Alphaproteobacteria	Caulobacterales	Caulobacteraceae	Brevundimonas	68	30	105	107	36	26	0	1034	1241	235	385	128	53	90	1396	587	0	58	242	323	115	550	1764	2832	217	64	132	206
Bacteria	Verrucomicrobiota	Chlamydiae	Chlamydiales	Parachlamydiaceae	Neochlamydia	234	20	0	0	0	0	668	6533	2717	935	880	65	0	0	0	0	0	0	0	0	6	0	0	0	74	0	0	0
Bacteria	Proteobacteria	Alphaproteobacteria	Sphingomonadales	Sphingomonadaceae	Novosphingobium	54	0	333	1181	14	0	12	159	72	0	0	0	665	444	257	330	68	296	851	656	0	1077	1377	1463	0	510	224	0
Bacteria	Proteobacteria	Alphaproteobacteria	Caulobacterales	Caulobacteraceae	__	67	741	283	221	0	4	784	602	724	114	268	1286	790	138	191	111	212	534	1278	2333	2763	1782	2385	2073	1539	211	118	50
Bacteria	Bacteroidota	Bacteroidia	Chitinophagales	Chitinophagaceae	Sediminibacterium	38	34	0	242	58	0	0	0	0	0	0	155	0	983	2231	1270	0	0	53	28	20	60	51	150	59	554	33	0
Bacteria	Bacteroidota	Bacteroidia	Chitinophagales	Chitinophagaceae	Terrimonas	34	165	155	163	158	224	229	255	1172	544	739	20	702	0	1072	3799	211	5	7	0	177	134	110	472	213	31	133	54
Bacteria	Proteobacteria	Gammaproteobacteria	__	__	__	343	1013	8219	130	34	26	788	630	336	124	114	458	27	0	195	556	184	82	75	0	109	13	113	118	405	0	17	38
Bacteria	Proteobacteria	Alphaproteobacteria	Rhizobiales	Rhizobiaceae	__	138	57	12	180	41	0	100	429	707	426	474	0	386	252	535	261	45	0	0	62	11	213	352	439	345	165	199	178
Bacteria	Proteobacteria	Gammaproteobacteria	Methylococcales	Methylococcaceae	Methylocaldum	0	45	0	12	0	0	22	1502	100	0	0	0	0	0	0	0	106	0	0	0	140	82	48	56	0	1588	611	189
Bacteria	Proteobacteria	Alphaproteobacteria	Sphingomonadales	Sphingomonadaceae	__	291	685	283	373	118	154	991	729	1199	430	686	420	1301	7	35	0	283	84	330	1177	831	532	407	369	1780	643	666	217
Bacteria	Proteobacteria	Gammaproteobacteria	Xanthomonadales	Xanthomonadaceae	Arenimonas	27	23	67	205	23	0	339	0	0	0	0	11	498	558	379	47	257	123	797	1740	1096	0	0	0	392	0	0	0
Bacteria	Patescibacteria	Berkelbacteria	Berkelbacteria	Berkelbacteria	Berkelbacteria	362	679	0	0	0	0	152	70	16	0	0	1288	0	0	0	0	628	0	0	0	1983	5	0	0	25	0	0	0
Bacteria	Proteobacteria	Alphaproteobacteria	Rhizobiales	Devosiaceae	Devosia	17	194	192	241	128	102	209	1313	643	389	384	14	0	0	0	30	0	0	0	0	101	151	503	722	423	213	189	232
Bacteria	Verrucomicrobiota	Verrucomicrobiae	Opitutales	Opitutaceae	Lacunisphaera	298	548	0	185	77	0	583	152	139	28	28	273	77	0	1138	1578	101	0	25	148	48	0	34	307	26	0	0	0
Bacteria	Proteobacteria	Alphaproteobacteria	Rhizobiales	Rhizobiaceae	Allorhizobium-Neorhizobium-Pararhizobium-Rhizobium	0	0	0	0	0	0	0	35	0	8	0	0	0	0	0	0	0	11	30	234	0	695	859	1052	71	160	78	0
Bacteria	Verrucomicrobiota	Verrucomicrobiae	Verrucomicrobiales	Verrucomicrobiaceae	Prosthecobacter	0	184	73	49	13	0	205	71	83	71	88	44	3055	58	261	0	0	124	482	464	240	62	276	490	204	106	74	454
Bacteria	Patescibacteria	ABY1	Candidatus_Kuenenbacteria	Candidatus_Kuenenbacteria	Candidatus_Kuenenbacteria	111	1759	0	0	0	0	882	0	0	0	0	1556	0	0	0	0	280	0	0	0	647	0	0	0	89	0	0	0
Bacteria	Bacteroidota	Bacteroidia	Chitinophagales	Chitinophagaceae	Edaphobaculum	43	54	338	101	97	56	176	0	149	11	51	373	2758	15	352	262	0	11	24	393	180	124	402	1008	1583	5	0	21
Bacteria	Proteobacteria	Alphaproteobacteria	Sphingomonadales	Sphingomonadaceae	Sphingopyxis	0	0	0	0	0	0	0	22	65	36	43	0	57	781	217	87	55	93	353	757	0	0	0	0	0	0	0	0
Bacteria	Proteobacteria	Alphaproteobacteria	Caulobacterales	Caulobacteraceae	Caulobacter	39	285	0	141	34	81	374	288	163	0	24	305	63	0	0	0	107	121	659	1856	566	119	199	128	269	0	0	0
Bacteria	Proteobacteria	Alphaproteobacteria	Sphingomonadales	Sphingomonadaceae	Sphingomonas	823	398	0	0	0	0	2146	497	487	215	192	145	0	0	14	0	862	0	0	33	1581	112	61	117	1190	538	151	0
Bacteria	Patescibacteria	ABY1	Candidatus_Kerfeldbacteria	Candidatus_Kerfeldbacteria	Candidatus_Kerfeldbacteria	140	246	0	0	0	0	161	0	0	0	0	170	0	0	0	0	304	0	0	0	1505	0	0	0	0	0	0	0
Bacteria	Proteobacteria	Gammaproteobacteria	Xanthomonadales	Xanthomonadaceae	__	24	16	216	181	11	32	0	0	0	6	10	11	319	877	800	270	0	50	287	221	0	10	0	11	0	0	20	13
Bacteria	Actinobacteriota	Actinobacteria	Micrococcales	Microbacteriaceae	__	122	20	8	25	35	13	21	17	0	182	211	0	39	203	825	761	0	0	0	0	0	0	0	0	7	0	0	40
Bacteria	Patescibacteria	Saccharimonadia	Saccharimonadales	LWQ8	LWQ8	202	137	0	0	0	0	1857	0	0	0	8	326	0	0	0	0	0	0	0	0	13	0	0	0	80	0	0	0
Bacteria	Bacteroidota	Kryptonia	Kryptoniales	BSV26	BSV26	440	890	0	0	0	0	461	0	0	0	0	1724	0	0	0	6	339	0	0	0	1395	4	0	8	131	0	0	0
Bacteria	Bacteroidota	Bacteroidia	Chitinophagales	Saprospiraceae	uncultured	109	63	0	182	49	63	641	888	569	255	814	0	312	0	0	0	438	0	0	0	81	0	0	0	293	299	386	209
Bacteria	Proteobacteria	Alphaproteobacteria	Rhizobiales	Hyphomicrobiaceae	__	17	40	0	2	0	4	1	0	7	0	0	0	1606	0	17	105	0	0	0	0	0	0	0	32	2	0	0	0
Bacteria	Proteobacteria	Gammaproteobacteria	Methylococcales	Methylomonadaceae	__	134	236	0	0	0	0	741	272	547	219	348	11	0	0	0	0	1061	0	0	0	190	20	12	0	2725	159	111	188
Bacteria	Proteobacteria	Alphaproteobacteria	Rickettsiales	Mitochondria	Mitochondria	33	8	2963	0	0	0	139	355	40	22	24	80	1795	11	8	54	0	0	0	84	167	289	45	32	326	133	72	218
Bacteria	Actinobacteriota	Actinobacteria	Frankiales	Sporichthyaceae	Candidatus_Planktophila	59	79	0	0	0	0	743	0	0	0	0	490	0	0	0	0	63	0	0	0	29	0	0	0	64	0	0	0
Bacteria	Chloroflexi	KD4-96	KD4-96	KD4-96	KD4-96	702	223	0	0	0	0	1879	26	55	32	44	185	0	0	0	0	1677	0	0	0	475	0	0	0	581	21	5	0
Bacteria	Proteobacteria	Gammaproteobacteria	Burkholderiales	Methylophilaceae	Methylotenera	0	0	0	0	0	0	0	0	0	0	0	0	37	0	0	0	439	37	111	77	156	61	13	0	0	229	669	327
Bacteria	Verrucomicrobiota	Chlamydiae	Chlamydiales	cvE6	cvE6	215	329	0	0	0	0	1350	0	0	0	0	79	0	0	0	0	0	0	0	0	142	0	0	0	211	0	0	0
Bacteria	Patescibacteria	Parcubacteria	Candidatus_Kaiserbacteria	Candidatus_Kaiserbacteria	Candidatus_Kaiserbacteria	40	703	0	0	0	11	1274	15	245	64	17	639	15	0	0	0	120	0	0	0	5289	25	0	0	1044	0	0	0
Bacteria	Proteobacteria	Alphaproteobacteria	Rhizobiales	Hyphomicrobiaceae	Hyphomicrobium	91	155	241	432	128	141	203	157	173	79	177	0	59	0	45	203	178	0	0	0	62	236	548	766	252	85	26	11
Bacteria	Actinobacteriota	Actinobacteria	Corynebacteriales	Nocardiaceae	Rhodococcus	1031	0	0	28	43	50	266	13	34	105	215	53	0	85	546	87	36	9	20	7	9	40	0	0	30	15	6	7
Bacteria	Proteobacteria	Alphaproteobacteria	Rhizobiales	Hyphomicrobiaceae	uncultured	114	80	0	70	26	65	80	20	182	269	404	0	0	0	0	88	0	0	0	0	0	0	0	69	0	0	59	78
Bacteria	Patescibacteria	ABY1	Candidatus_Falkowbacteria	Candidatus_Falkowbacteria	Candidatus_Falkowbacteria	74	39	0	0	0	0	17	0	0	0	0	337	0	0	0	0	0	0	0	0	1395	0	0	0	9	0	0	0
Bacteria	Verrucomicrobiota	Chlamydiae	Chlamydiales	Parachlamydiaceae	__	401	30	0	0	0	0	1240	563	340	164	154	31	0	0	0	0	0	0	0	0	0	0	0	0	210	7	0	13
Bacteria	Actinobacteriota	Actinobacteria	Frankiales	Sporichthyaceae	__	196	251	0	0	0	0	2184	0	0	0	0	742	0	0	0	0	0	0	0	0	156	0	0	0	105	0	0	0
Bacteria	Bacteroidota	Bacteroidia	Chitinophagales	Chitinophagaceae	Lacibacter	0	0	22	161	19	0	0	98	196	112	76	0	1319	329	82	19	0	64	16	0	17	0	0	0	0	190	245	42
Bacteria	Acidobacteriota	Vicinamibacteria	Vicinamibacterales	uncultured	uncultured	584	1773	0	0	16	0	916	10	0	0	0	1186	0	0	0	0	127	0	0	0	192	0	0	0	54	0	0	0
Bacteria	Actinobacteriota	Acidimicrobiia	Microtrichales	Iamiaceae	Iamia	253	0	0	0	0	0	165	56	906	757	764	0	0	0	0	0	0	0	0	0	26	0	0	0	185	0	0	15
Bacteria	Actinobacteriota	Actinobacteria	Micrococcales	Microbacteriaceae	Agromyces	0	0	0	0	0	0	11	652	292	66	56	0	0	176	35	43	0	397	183	78	0	11	0	0	37	126	79	32
Bacteria	Proteobacteria	Alphaproteobacteria	Rhizobiales	Pleomorphomonadaceae	Chthonobacter	26	0	120	25	0	0	0	62	29	0	0	0	23	0	0	0	0	4	0	0	0	227	330	390	0	0	0	0
Bacteria	Actinobacteriota	Actinobacteria	Propionibacteriales	Nocardioidaceae	__	378	11	52	0	0	0	523	154	68	0	15	0	0	0	0	0	169	0	0	0	4	0	0	0	242	367	84	0
Bacteria	Proteobacteria	Alphaproteobacteria	Rhizobiales	Beijerinckiaceae	Bosea	0	0	233	69	39	15	15	0	0	0	0	0	16	29	41	24	0	23	0	138	0	184	252	267	76	272	110	46
Bacteria	Proteobacteria	Alphaproteobacteria	Reyranellales	Reyranellaceae	Reyranella	215	402	131	174	71	91	658	43	27	14	44	270	0	285	166	43	7	0	9	165	164	5	180	332	140	11	10	184
Bacteria	Planctomycetota	Planctomycetes	Planctomycetales	Schlesneriaceae	Planctopirus	43	122	0	211	58	23	140	916	458	0	56	28	144	0	0	0	0	0	0	0	104	0	0	91	150	39	38	315
Bacteria	Bacteroidota	Bacteroidia	Chitinophagales	Chitinophagaceae	Ferruginibacter	36	0	0	42	3	28	0	60	927	619	716	0	32	0	0	0	74	0	0	0	6	0	89	98	232	13	0	27
Bacteria	Proteobacteria	Gammaproteobacteria	Burkholderiales	Comamonadaceae	__	21	287	80	119	19	16	258	79	84	0	52	123	30	103	50	6	112	65	266	603	65	339	589	761	397	181	73	39
Bacteria	Verrucomicrobiota	Verrucomicrobiae	Pedosphaerales	Pedosphaeraceae	Pedosphaeraceae	15	52	0	0	0	0	397	16	0	0	0	348	0	0	0	0	0	0	0	0	237	0	0	0	140	0	0	0
Bacteria	Myxococcota	Polyangia	Polyangiales	Sandaracinaceae	Sandaracinus	0	0	0	0	0	0	31	719	237	57	77	0	0	0	0	0	0	0	0	0	9	0	8	71	10	0	0	0
Bacteria	Cyanobacteria	Cyanobacteriia	Cyanobacteriales	Chroococcidiopsaceae	Chroococcidiopsis_SAG_2023	0	0	995	0	0	0	0	0	0	0	0	0	0	0	0	0	0	0	0	0	0	0	0	0	0	0	0	0
Bacteria	Verrucomicrobiota	Verrucomicrobiae	Opitutales	Opitutaceae	__	26	488	0	114	29	12	303	30	122	0	38	651	113	0	83	103	0	0	0	0	85	0	0	71	23	0	0	89
Bacteria	Proteobacteria	Gammaproteobacteria	Diplorickettsiales	Diplorickettsiaceae	Aquicella	458	594	0	0	0	0	1119	160	192	176	125	288	9	0	0	0	0	0	0	0	75	0	0	8	195	0	0	0
Bacteria	Proteobacteria	Alphaproteobacteria	Rhizobiales	Devosiaceae	__	0	87	157	0	0	0	20	2	31	24	32	0	990	0	0	0	0	0	0	0	43	0	0	0	65	0	0	0
Bacteria	Patescibacteria	Parcubacteria	Parcubacteria	Parcubacteria	Parcubacteria	24	478	0	0	0	0	240	0	0	0	0	422	0	0	0	0	834	0	0	0	536	4	0	0	0	0	0	0
Bacteria	Proteobacteria	Alphaproteobacteria	Rhizobiales	Rhizobiales_Incertae_Sedis	uncultured	214	258	299	127	23	16	175	601	270	115	117	26	341	0	0	0	51	0	0	0	120	93	220	313	155	59	71	378
Bacteria	Patescibacteria	Parcubacteria	__	__	__	0	241	0	0	0	0	164	0	0	0	0	265	0	0	0	0	85	0	0	0	3201	4	0	0	28	0	0	0
Bacteria	Proteobacteria	Alphaproteobacteria	Rhodobacterales	Rhodobacteraceae	__	65	104	668	999	202	126	27	362	157	27	22	0	509	301	269	235	119	0	0	0	0	69	37	46	307	68	139	383
Bacteria	Proteobacteria	Alphaproteobacteria	Rhizobiales	Xanthobacteraceae	Pseudoxanthobacter	0	0	0	17	12	100	0	0	169	168	150	0	0	0	0	0	0	0	0	0	0	0	26	128	0	0	16	236
Bacteria	Proteobacteria	Gammaproteobacteria	Pseudomonadales	Pseudohongiellaceae	BIyi10	4	190	0	0	0	0	377	0	0	0	0	183	0	0	0	0	61	0	0	0	0	0	0	0	0	0	0	0
Bacteria	Proteobacteria	Alphaproteobacteria	Azospirillales	Azospirillaceae	Azospirillum	0	0	587	411	0	347	0	85	41	0	0	0	245	221	42	0	0	350	135	258	0	163	21	0	0	630	111	51
Bacteria	Proteobacteria	Alphaproteobacteria	Rhizobiales	Xanthobacteraceae	__	451	347	0	0	0	0	189	6	0	0	0	0	70	40	0	0	173	0	0	0	37	0	7	15	152	123	40	0
Bacteria	Proteobacteria	Alphaproteobacteria	Caulobacterales	Caulobacteraceae	Asticcacaulis	0	0	0	17	0	0	5	0	0	0	0	0	0	0	0	0	0	0	64	33	0	37	358	250	0	0	0	0
Bacteria	Cyanobacteria	Vampirivibrionia	Obscuribacterales	Obscuribacteraceae	Candidatus_Obscuribacter	30	0	0	0	0	19	0	37	625	7	111	0	0	4	63	0	0	0	0	0	0	0	0	0	30	0	0	0
Bacteria	Patescibacteria	Saccharimonadia	Saccharimonadales	Saccharimonadales	Saccharimonadales	62	365	0	0	0	0	542	0	0	24	37	148	0	0	0	0	83	0	0	0	168	0	0	0	72	0	0	0
Bacteria	Proteobacteria	Alphaproteobacteria	Micavibrionales	uncultured	uncultured	0	4	0	0	0	0	8	0	0	0	0	0	754	0	0	0	0	0	0	0	0	0	0	0	4	0	0	0
Bacteria	Bacteroidota	Bacteroidia	__	__	__	12	22	106	0	0	0	335	0	0	0	0	486	243	0	0	0	0	0	0	0	97	0	0	0	0	0	0	0
Bacteria	Acidobacteriota	Acidobacteriae	Bryobacterales	Bryobacteraceae	Bryobacter	142	23	0	0	0	0	171	0	904	346	403	0	0	0	0	0	0	0	0	0	4	0	0	0	5	0	0	0
Bacteria	Dependentiae	Babeliae	Babeliales	__	__	206	36	0	0	0	0	39	313	131	79	86	7	117	225	106	48	0	0	0	0	0	0	126	136	34	0	0	0
Bacteria	Bdellovibrionota	Bdellovibrionia	Bdellovibrionales	Bdellovibrionaceae	Bdellovibrio	77	256	0	11	0	24	26	375	626	51	88	273	118	0	0	0	748	0	0	0	445	67	0	10	0	0	392	581
Bacteria	Actinobacteriota	Actinobacteria	Propionibacteriales	Propionibacteriaceae	Cutibacterium	616	0	588	41	0	0	45	4	0	0	0	268	0	0	0	0	597	0	0	0	12	7	0	0	98	4	0	0
Bacteria	Bacteroidota	Bacteroidia	Sphingobacteriales	NS11-12_marine_group	NS11-12_marine_group	75	126	264	0	9	8	178	7	6	0	0	243	121	180	205	106	0	0	0	0	140	0	0	0	94	0	0	49
Bacteria	Bacteroidota	Bacteroidia	Chitinophagales	Chitinophagaceae	Flavisolibacter	0	23	0	9	0	0	37	0	21	0	11	632	14	41	115	45	0	0	0	0	229	17	0	0	46	0	0	0
Bacteria	Bacteroidota	Bacteroidia	Sphingobacteriales	KD3-93	KD3-93	0	755	0	0	0	0	2	0	0	0	0	24	11	0	0	0	0	0	0	0	0	0	0	0	0	0	0	0
Bacteria	__	__	__	__	__	1622	999	337	49	25	3	876	30	37	55	181	229	555	14	6	9	118	9	78	169	619	205	180	117	410	112	79	73
Bacteria	Proteobacteria	Alphaproteobacteria	Reyranellales	Reyranellaceae	uncultured	89	44	0	0	0	0	273	92	118	100	85	0	0	0	0	0	0	0	0	0	32	0	0	0	186	0	0	0
Bacteria	Bacteroidota	Bacteroidia	Cytophagales	Cytophagaceae	Cytophaga	0	0	634	75	0	0	0	0	56	0	0	0	32	0	0	308	0	0	0	0	0	0	0	0	0	0	0	0
Bacteria	Myxococcota	Polyangia	Polyangiales	Polyangiaceae	Pajaroellobacter	162	0	0	0	0	0	27	15	779	68	80	0	0	0	0	0	23	0	0	0	0	0	0	0	70	0	0	0
Bacteria	Gemmatimonadota	Gemmatimonadetes	Gemmatimonadales	Gemmatimonadaceae	uncultured	607	584	0	0	0	0	621	0	28	0	0	597	0	0	0	0	776	0	0	0	405	0	0	0	225	109	114	0
Bacteria	Actinobacteriota	Actinobacteria	Corynebacteriales	Mycobacteriaceae	Mycobacterium	751	240	0	14	129	534	584	0	22	20	49	202	15	0	0	0	26	0	0	0	37	0	0	0	263	0	0	0
Bacteria	MBNT15	MBNT15	MBNT15	MBNT15	MBNT15	630	89	0	0	0	0	528	0	0	0	0	0	0	0	0	0	164	0	0	0	0	0	0	0	210	0	0	0
Bacteria	Actinobacteriota	Actinobacteria	Micrococcales	Micrococcaceae	__	444	19	0	0	0	0	290	115	33	18	0	0	0	0	0	0	144	23	0	0	0	27	0	0	117	268	17	0
Bacteria	Proteobacteria	Alphaproteobacteria	Rhizobiales	Methyloligellaceae	__	399	75	0	0	0	0	359	0	0	0	0	39	0	0	0	0	80	0	0	0	0	0	0	0	108	0	0	0
Bacteria	Actinobacteriota	Acidimicrobiia	Microtrichales	Ilumatobacteraceae	__	90	89	0	0	0	0	105	150	667	175	219	29	0	0	0	0	36	0	0	0	64	8	0	3	36	0	16	0
Bacteria	Bacteroidota	Bacteroidia	Sphingobacteriales	AKYH767	AKYH767	23	34	0	0	0	0	182	0	180	155	226	0	0	0	0	0	0	0	0	0	0	0	0	0	200	0	0	0
Bacteria	Actinobacteriota	Thermoleophilia	Solirubrobacterales	67-14	67-14	928	117	0	0	0	0	845	9	35	37	62	140	0	0	0	0	240	0	0	0	98	0	0	0	533	0	0	0
Bacteria	Proteobacteria	Alphaproteobacteria	Rhizobiales	Xanthobacteraceae	Pseudolabrys	668	659	0	0	0	0	899	25	50	35	40	200	0	0	0	0	227	0	0	0	150	0	0	0	606	0	0	0
Bacteria	Proteobacteria	Alphaproteobacteria	Sphingomonadales	Sphingomonadaceae	Sphingosinicella	0	0	0	0	0	0	0	0	0	0	0	0	0	0	0	0	0	0	0	0	0	0	0	97	0	0	138	347
Bacteria	Bacteroidota	Bacteroidia	Sphingobacteriales	env.OPS_17	env.OPS_17	229	386	23	54	3	52	190	0	0	300	230	75	172	0	0	0	0	0	0	0	49	0	0	0	216	0	0	0
Bacteria	Proteobacteria	Alphaproteobacteria	Caulobacterales	Hyphomonadaceae	SWB02	0	23	0	0	0	6	245	23	220	186	139	0	0	0	0	0	86	0	0	0	0	0	0	23	79	5	0	0
Bacteria	Bacteroidota	Bacteroidia	Chitinophagales	Saprospiraceae	__	0	0	0	0	0	0	0	0	148	89	281	0	0	0	0	0	0	0	0	0	0	0	0	0	0	0	0	0
Bacteria	Acidobacteriota	Acidobacteriae	Acidobacteriae	Acidobacteriae	Paludibaculum	182	0	0	0	0	11	27	147	374	43	81	0	7	0	26	34	0	0	0	9	0	0	0	33	57	0	0	58
Bacteria	Actinobacteriota	Actinobacteria	Propionibacteriales	Nocardioidaceae	Nocardioides	910	37	0	10	351	164	522	197	114	0	44	165	0	0	0	0	131	0	0	0	0	0	0	0	353	18	0	0
Bacteria	Actinobacteriota	Acidimicrobiia	Microtrichales	Ilumatobacteraceae	CL500-29_marine_group	19	25	10	17	6	0	137	58	291	101	128	0	0	0	0	0	50	0	0	0	0	0	0	0	69	5	0	0
Bacteria	Gemmatimonadota	Gemmatimonadetes	Gemmatimonadales	Gemmatimonadaceae	__	14	53	0	0	0	0	199	179	207	129	180	100	0	92	53	7	274	0	0	0	113	0	0	0	132	40	31	23
Bacteria	Actinobacteriota	Actinobacteria	Micrococcales	Intrasporangiaceae	__	396	0	0	0	0	0	277	202	112	31	26	0	0	0	0	0	60	0	0	0	0	4	0	0	131	48	10	0
Bacteria	Proteobacteria	Gammaproteobacteria	Methylococcales	Methylomonadaceae	Methylomicrobium	0	27	0	0	0	0	99	0	0	0	0	0	0	0	0	0	176	0	0	0	138	0	0	0	278	12	0	0
Bacteria	Acidobacteriota	Vicinamibacteria	Vicinamibacterales	Vicinamibacteraceae	Vicinamibacteraceae	297	329	0	0	0	0	191	53	78	53	56	119	33	117	181	131	0	0	0	0	0	0	0	0	75	14	10	0
Bacteria	Acidobacteriota	Thermoanaerobaculia	Thermoanaerobaculales	Thermoanaerobaculaceae	Subgroup_10	663	179	0	0	0	0	326	8	0	0	0	6	0	0	0	0	271	0	0	0	120	0	0	0	52	0	0	0
Bacteria	Myxococcota	Polyangia	Polyangiales	Phaselicystidaceae	Phaselicystis	79	0	0	0	0	0	0	166	38	237	184	0	0	0	0	0	0	0	0	0	0	0	0	169	8	0	0	0
Bacteria	Proteobacteria	Alphaproteobacteria	Sphingomonadales	Sphingomonadaceae	Parablastomonas	76	0	0	0	0	0	184	0	0	0	0	0	0	0	0	0	0	0	0	0	29	0	0	0	160	0	16	61
Bacteria	Actinobacteriota	Actinobacteria	Frankiales	Sporichthyaceae	Longivirga	156	0	0	0	0	0	121	31	64	16	15	0	0	0	0	0	43	0	0	0	19	117	56	92	306	77	27	0
Bacteria	Proteobacteria	Alphaproteobacteria	__	__	__	198	139	0	6	0	146	196	161	143	100	66	83	9	0	0	0	0	0	0	4	0	0	0	0	9	2	0	0
Bacteria	Patescibacteria	Microgenomatia	Candidatus_Shapirobacteria	Candidatus_Shapirobacteria	Candidatus_Shapirobacteria	262	48	0	0	0	0	258	0	0	0	0	27	0	0	0	0	0	0	0	0	10	0	0	0	0	0	0	0
Bacteria	Proteobacteria	Alphaproteobacteria	Rhizobiales	Xanthobacteraceae	Bradyrhizobium	62	54	51	33	0	0	13	108	226	61	127	0	0	12	50	22	30	0	0	0	0	0	0	0	91	199	50	15
Bacteria	Bacteroidota	Bacteroidia	Chitinophagales	Chitinophagaceae	Dinghuibacter	0	0	0	0	0	0	0	46	31	0	0	0	50	327	117	0	32	0	0	0	0	0	0	0	0	12	0	0
Bacteria	Proteobacteria	Gammaproteobacteria	Burkholderiales	Comamonadaceae	Aquabacterium	0	195	0	0	16	0	147	0	0	0	0	0	0	0	0	0	17	38	0	0	0	341	0	0	0	25	0	0
Bacteria	Desulfobacterota	Desulfobaccia	Desulfobaccales	Desulfobaccaceae	Desulfobacca	1518	213	0	0	0	0	475	0	0	0	4	0	0	0	0	0	0	0	0	0	0	0	0	0	117	0	0	0
Bacteria	Myxococcota	Polyangia	Nannocystales	Nannocystaceae	Nannocystis	50	0	0	0	0	0	7	0	28	190	218	0	0	0	0	0	0	0	0	0	0	0	0	0	0	0	0	0
Bacteria	Patescibacteria	__	__	__	__	246	478	0	0	0	0	501	14	5	0	0	665	0	0	0	0	122	0	0	0	78	0	0	0	72	0	0	0
Bacteria	Proteobacteria	Alphaproteobacteria	Rhizobiales	Pleomorphomonadaceae	uncultured	0	0	0	0	0	0	0	0	0	0	0	0	0	0	0	0	0	0	0	0	49	24	0	0	444	0	0	0
Bacteria	Patescibacteria	Parcubacteria	Candidatus_Nomurabacteria	Candidatus_Nomurabacteria	Candidatus_Nomurabacteria	25	395	0	0	0	0	157	0	0	0	0	168	0	0	0	0	49	0	0	0	342	0	0	0	8	0	0	0
Bacteria	Proteobacteria	Gammaproteobacteria	Burkholderiales	Nitrosomonadaceae	GOUTA6	26	356	0	0	0	0	111	0	0	0	0	105	0	0	0	0	150	0	0	0	22	0	0	0	0	0	0	0
Bacteria	Actinobacteriota	Thermoleophilia	Gaiellales	Gaiellaceae	Gaiella	684	25	0	0	0	0	608	16	32	0	5	262	0	0	0	0	132	0	0	0	114	0	0	0	419	0	0	0
Bacteria	Proteobacteria	Gammaproteobacteria	Pseudomonadales	Pseudomonadaceae	Pseudomonas	835	75	26	9	0	209	244	63	11	0	31	0	0	98	30	0	50	118	62	39	1	17	0	0	78	0	0	0
Bacteria	Proteobacteria	Alphaproteobacteria	Caulobacterales	Hyphomonadaceae	Hirschia	0	0	0	0	0	0	10	16	82	20	42	0	9	41	122	64	0	0	5	16	0	0	0	0	0	9	23	4
Bacteria	Proteobacteria	Gammaproteobacteria	Burkholderiales	Comamonadaceae	Hydrogenophaga	0	0	0	0	0	0	0	0	0	0	0	0	476	0	0	0	0	0	0	0	0	0	0	0	0	0	0	0
Bacteria	Firmicutes	Bacilli	Bacillales	Bacillaceae	__	140	7	0	0	0	0	117	0	0	0	0	159	0	62	0	0	374	0	0	0	0	0	0	0	0	0	0	0
Bacteria	Patescibacteria	Microgenomatia	Candidatus_Roizmanbacteria	Candidatus_Roizmanbacteria	Candidatus_Roizmanbacteria	51	121	0	0	0	0	174	0	0	0	0	274	0	0	0	0	0	0	0	0	45	0	0	0	25	0	0	0
Bacteria	Chloroflexi	Gitt-GS-136	Gitt-GS-136	Gitt-GS-136	Gitt-GS-136	83	15	0	0	0	0	389	4	0	0	0	28	0	0	0	0	251	0	0	0	8	0	0	0	240	0	0	0
Bacteria	Bacteroidota	Kapabacteria	Kapabacteriales	Kapabacteriales	Kapabacteriales	137	519	0	304	148	24	996	9	25	0	26	124	24	0	0	0	73	0	0	0	96	0	0	6	228	0	0	0
Bacteria	Proteobacteria	Gammaproteobacteria	Xanthomonadales	Rhodanobacteraceae	__	0	0	0	9	0	0	75	57	15	0	11	0	0	21	0	0	12	61	52	23	16	0	0	0	16	105	18	0
Bacteria	Bdellovibrionota	Bdellovibrionia	Bdellovibrionales	Bdellovibrionaceae	OM27_clade	92	0	0	0	0	0	72	1089	33	0	9	0	0	0	0	0	97	0	0	0	71	0	0	0	293	0	0	0
Bacteria	Proteobacteria	Gammaproteobacteria	Methylococcales	Methylomonadaceae	Methylosarcina	0	0	0	0	0	0	0	11	108	132	142	0	0	0	0	0	0	0	0	0	0	0	0	0	0	0	0	0
Bacteria	Gemmatimonadota	Gemmatimonadetes	Gemmatimonadales	Gemmatimonadaceae	Gemmatimonas	88	143	0	0	0	0	214	52	22	0	0	194	0	185	14	0	70	0	0	0	160	0	0	0	72	34	25	0
Unassigned	__	__	__	__	__	493	90	864	151	16	56	77	428	338	445	575	389	0	20	28	50	388	89	95	613	204	262	127	349	928	713	568	913
Bacteria	Myxococcota	Polyangia	Haliangiales	Haliangiaceae	Haliangium	550	71	0	0	0	0	318	212	384	73	57	0	53	0	0	0	67	0	0	0	6	0	0	0	98	0	0	0
Bacteria	Actinobacteriota	Thermoleophilia	Gaiellales	uncultured	uncultured	1540	417	0	6	0	0	985	122	76	38	49	1956	0	0	0	0	265	0	0	0	82	0	0	0	149	0	0	0
Bacteria	Proteobacteria	Alphaproteobacteria	Caulobacterales	Caulobacteraceae	Phenylobacterium	132	370	0	11	0	34	110	0	0	0	0	255	32	60	79	114	0	0	0	46	70	27	74	45	43	20	0	0
Bacteria	Patescibacteria	Gracilibacteria	Candidatus_Peribacteria	Candidatus_Peribacteria	Candidatus_Peribacteria	0	126	0	0	0	0	80	0	0	0	0	539	0	0	0	0	0	0	0	0	9	0	0	0	0	0	0	0
Bacteria	Firmicutes	Negativicutes	uncultured	uncultured	uncultured	239	53	0	0	0	0	224	0	0	0	0	0	0	0	0	0	0	0	0	0	0	0	0	0	89	0	0	0
Bacteria	Actinobacteriota	Actinobacteria	Propionibacteriales	Nocardioidaceae	Aeromicrobium	0	306	0	0	0	0	0	0	0	0	0	178	8	0	0	0	0	0	0	0	18	0	0	0	0	0	0	0
Bacteria	Actinobacteriota	Thermoleophilia	Gaiellales	__	__	297	93	0	0	0	0	696	0	0	0	0	598	0	0	0	0	226	0	0	0	0	0	0	0	122	0	0	0
Bacteria	Armatimonadota	Fimbriimonadia	Fimbriimonadales	Fimbriimonadaceae	Fimbriimonadaceae	119	33	0	0	0	4	134	114	442	136	163	22	0	0	0	0	128	0	0	0	95	7	66	147	176	0	0	0
Bacteria	Proteobacteria	Alphaproteobacteria	Rhizobiales	Xanthobacteraceae	uncultured	189	241	0	0	0	0	390	0	0	0	0	73	0	0	0	0	0	0	0	0	0	0	0	0	79	0	0	0
Bacteria	Patescibacteria	Microgenomatia	Candidatus_Pacebacteria	Candidatus_Pacebacteria	Candidatus_Pacebacteria	253	112	0	0	0	0	174	0	30	157	156	75	0	0	0	0	0	0	0	0	32	0	0	0	5	0	0	0
Bacteria	Proteobacteria	Gammaproteobacteria	Burkholderiales	Comamonadaceae	Ramlibacter	0	0	0	25	0	0	0	0	0	0	0	0	51	7	0	0	0	5	43	215	0	70	0	0	0	0	0	0
Bacteria	Proteobacteria	Gammaproteobacteria	Steroidobacterales	Steroidobacteraceae	uncultured	209	62	0	0	0	0	226	0	0	0	0	10	0	0	0	0	153	0	0	0	47	0	0	0	230	0	0	0
Bacteria	Actinobacteriota	Acidimicrobiia	Microtrichales	__	__	309	50	0	0	0	0	244	32	168	140	121	21	0	0	0	0	118	0	0	0	0	0	0	0	0	0	0	0
Bacteria	Proteobacteria	Gammaproteobacteria	Burkholderiales	Methylophilaceae	__	0	12	117	35	0	0	8	0	0	0	0	0	0	0	0	0	138	0	0	16	47	32	0	0	222	114	11	0
Bacteria	Myxococcota	Polyangia	mle1-27	mle1-27	mle1-27	64	0	0	0	0	0	32	16	32	90	153	0	0	0	0	0	166	0	0	0	70	0	6	408	0	0	0	0
Bacteria	Firmicutes	Bacilli	Staphylococcales	Staphylococcaceae	Staphylococcus	238	0	192	0	0	0	7	0	0	0	0	47	0	0	0	0	74	0	0	0	3	0	0	0	19	0	0	0
Bacteria	Gemmatimonadota	S0134_terrestrial_group	S0134_terrestrial_group	S0134_terrestrial_group	S0134_terrestrial_group	6	327	0	0	0	0	4	0	0	0	0	200	0	0	0	0	48	0	0	0	243	0	0	0	16	0	0	0
Bacteria	Bacteroidota	Bacteroidia	Cytophagales	Cyclobacteriaceae	Algoriphagus	0	0	0	0	0	0	0	0	0	0	0	0	313	74	14	0	0	0	0	0	0	0	0	0	0	0	0	0
Bacteria	Proteobacteria	Gammaproteobacteria	Burkholderiales	Methylophilaceae	Methylophilus	0	0	0	0	0	0	0	0	0	0	0	0	379	0	0	0	0	0	0	0	0	0	0	0	0	0	0	0
Bacteria	Actinobacteriota	Acidimicrobiia	IMCC26256	IMCC26256	IMCC26256	613	73	0	0	0	0	407	19	71	158	146	41	0	0	0	0	139	0	0	0	9	0	0	0	160	0	0	0
Bacteria	Proteobacteria	Alphaproteobacteria	Caulobacterales	Caulobacteraceae	uncultured	106	68	0	0	0	0	167	30	62	76	102	0	0	0	0	0	34	0	0	0	24	8	0	0	239	31	0	0
Bacteria	Patescibacteria	Microgenomatia	Candidatus_Curtissbacteria	Candidatus_Curtissbacteria	Candidatus_Curtissbacteria	34	0	0	0	0	0	247	0	0	0	0	46	0	0	0	0	0	0	0	0	25	0	0	0	0	0	0	0
Bacteria	Patescibacteria	Microgenomatia	Candidatus_Daviesbacteria	Candidatus_Daviesbacteria	Candidatus_Daviesbacteria	211	183	0	0	0	0	311	0	0	0	0	96	0	0	0	0	0	0	0	0	13	0	0	0	21	0	0	0
Bacteria	Actinobacteriota	Actinobacteria	Micrococcales	Intrasporangiaceae	Oryzihumus	303	15	0	0	0	0	73	0	0	0	0	0	0	0	0	0	0	0	0	0	0	0	0	0	80	0	0	0
Bacteria	Proteobacteria	Gammaproteobacteria	Legionellales	Legionellaceae	Legionella	665	269	0	0	0	0	356	6	179	65	53	60	10	0	0	0	159	0	0	0	23	0	0	5	323	0	0	9
Bacteria	Firmicutes	Bacilli	Bacillales	Planococcaceae	__	11	0	0	0	0	0	0	0	0	0	0	0	0	0	0	0	0	0	0	0	0	0	0	0	116	172	0	0
Bacteria	Latescibacterota	Latescibacterota	Latescibacterota	Latescibacterota	Latescibacterota	335	0	0	0	0	0	195	0	0	0	0	0	0	0	0	0	0	0	0	0	36	0	0	0	72	0	0	0
Bacteria	Planctomycetota	Phycisphaerae	Phycisphaerales	Phycisphaeraceae	SM1A02	0	75	0	0	0	0	30	4	130	107	80	0	0	0	0	0	0	0	0	0	0	0	30	108	0	0	0	0
Bacteria	Proteobacteria	Alphaproteobacteria	Rickettsiales	__	__	0	0	0	0	0	0	0	0	0	0	0	0	295	0	0	0	0	0	0	1	0	0	0	0	0	0	0	0
Bacteria	Actinobacteriota	Acidimicrobiia	__	__	__	209	20	0	0	0	0	239	0	17	14	0	0	0	0	0	0	25	0	0	0	0	0	0	0	114	0	0	0
Bacteria	Proteobacteria	Gammaproteobacteria	Coxiellales	Coxiellaceae	Coxiella	334	97	0	0	0	0	611	0	0	0	0	0	0	0	0	0	49	0	0	0	27	0	0	0	58	0	0	0
Bacteria	Nitrospirota	Nitrospiria	Nitrospirales	Nitrospiraceae	Nitrospira	408	16	0	0	0	0	141	0	13	20	23	0	0	0	0	0	0	0	0	0	0	0	0	0	46	0	0	0
Bacteria	Actinobacteriota	MB-A2-108	MB-A2-108	MB-A2-108	MB-A2-108	831	69	0	0	0	0	179	0	0	0	0	31	0	0	0	0	8	0	0	0	25	0	0	0	266	0	0	0
Bacteria	Bacteroidota	Bacteroidia	Chitinophagales	Chitinophagaceae	Pseudoflavitalea	0	0	0	0	0	0	0	0	0	0	0	0	0	0	0	0	0	0	62	215	0	0	9	9	0	0	0	0
Bacteria	Patescibacteria	Saccharimonadia	Saccharimonadales	__	__	66	298	0	0	0	0	211	0	0	0	0	170	0	0	0	0	175	0	0	0	42	0	0	0	0	0	0	0
Bacteria	Firmicutes	Bacilli	Thermoactinomycetales	Thermoactinomycetaceae	Thermoactinomyces	95	11	0	0	0	0	156	0	0	0	0	0	0	0	0	0	0	0	0	0	0	0	0	0	12	0	0	0
Bacteria	Chloroflexi	OLB14	OLB14	OLB14	OLB14	51	10	0	0	0	0	316	0	59	51	56	0	0	0	0	0	0	0	0	0	0	0	0	0	63	0	0	0
Bacteria	Chloroflexi	Anaerolineae	SBR1031	A4b	A4b	25	0	0	0	0	6	41	52	119	173	243	0	0	0	0	0	0	0	0	0	0	0	0	0	10	0	0	0
Bacteria	Proteobacteria	Gammaproteobacteria	Enterobacterales	Enterobacteriaceae	__	60	5	50	0	0	0	662	0	0	0	0	34	0	0	0	0	147	0	0	0	0	0	0	0	20	0	0	0
Bacteria	Actinobacteriota	Coriobacteriia	OPB41	OPB41	OPB41	1312	151	0	0	0	0	282	0	0	0	0	75	0	0	0	0	56	0	0	0	0	0	0	0	170	0	0	0
Bacteria	Proteobacteria	Alphaproteobacteria	Rhizobiales	Beijerinckiaceae	alphaI_cluster	110	0	0	0	0	0	44	56	71	14	0	0	0	0	0	0	0	0	0	0	0	12	82	83	21	13	24	36
Bacteria	Acidobacteriota	Holophagae	Holophagales	Holophagaceae	Geothrix	0	26	0	0	0	0	14	0	0	0	0	0	0	0	0	0	0	0	0	0	0	0	0	0	273	0	0	0
Bacteria	Proteobacteria	Gammaproteobacteria	Methylococcales	Methylococcaceae	__	0	21	0	0	0	0	0	47	29	0	8	0	500	0	0	0	0	0	0	0	0	0	37	32	4	95	9	0
Bacteria	Planctomycetota	Planctomycetes	Planctomycetales	Schlesneriaceae	Schlesneria	67	64	0	0	0	0	69	0	88	67	148	35	0	0	0	0	0	0	0	0	11	0	0	0	50	0	0	0
Bacteria	Verrucomicrobiota	Chlamydiae	Chlamydiales	Parachlamydiaceae	Candidatus_Protochlamydia	203	45	0	0	0	0	197	0	0	0	0	0	0	0	0	0	0	0	0	0	0	0	0	0	8	0	0	0
Bacteria	Patescibacteria	Microgenomatia	Microgenomatia	Microgenomatia	Microgenomatia	119	7	0	0	0	0	135	0	0	0	0	0	0	0	0	0	0	0	0	0	0	0	0	0	16	0	0	0
Bacteria	Planctomycetota	Planctomycetes	Gemmatales	Gemmataceae	uncultured	84	61	0	85	31	16	10	0	0	0	0	51	0	0	0	0	0	0	0	0	0	0	0	0	10	0	0	0
Bacteria	Actinobacteriota	Actinobacteria	PeM15	PeM15	PeM15	63	109	0	35	16	11	42	30	11	0	10	108	27	0	0	0	47	0	0	0	103	0	0	0	25	0	0	0
Bacteria	Bacteroidota	Bacteroidia	Chitinophagales	Chitinophagaceae	Flavihumibacter	0	0	0	55	0	0	0	53	107	19	19	0	165	0	0	0	0	65	59	22	0	0	0	0	0	0	0	0
Bacteria	Proteobacteria	Alphaproteobacteria	Rhodospirillales	uncultured	uncultured	14	85	0	0	0	0	156	0	0	0	0	0	234	0	0	0	0	0	0	0	0	0	0	0	7	0	0	0
Bacteria	Acidobacteriota	Vicinamibacteria	Subgroup_17	Subgroup_17	Subgroup_17	440	525	0	0	0	0	179	0	0	0	0	237	0	0	0	0	83	0	0	0	11	0	0	0	57	0	0	0
Bacteria	Verrucomicrobiota	Verrucomicrobiae	Pedosphaerales	Pedosphaeraceae	__	147	59	0	0	0	0	242	79	18	0	0	190	0	0	0	0	32	0	0	0	7	0	3	4	193	0	0	0
Bacteria	Proteobacteria	Gammaproteobacteria	KF-JG30-C25	KF-JG30-C25	KF-JG30-C25	0	43	0	0	0	0	111	0	0	0	0	0	0	0	0	0	0	0	0	0	0	0	0	0	117	0	0	0
Bacteria	Actinobacteriota	Actinobacteria	Frankiales	Frankiales	Frankiales	176	0	0	0	0	0	32	7	0	0	0	0	0	0	0	0	93	0	0	0	0	0	0	0	77	0	0	0
Bacteria	Nitrospirota	Thermodesulfovibrionia	uncultured	uncultured	uncultured	1074	730	0	0	0	0	395	0	0	0	0	17	0	0	0	0	0	0	0	0	0	0	0	0	48	0	0	0
Bacteria	Chloroflexi	Anaerolineae	__	__	__	136	45	0	0	0	0	91	0	80	137	111	0	0	0	0	0	10	0	0	0	0	0	0	0	6	0	0	0
Bacteria	Bacteroidota	Bacteroidia	Cytophagales	Microscillaceae	__	182	0	0	0	0	0	119	0	20	9	36	0	0	0	0	0	0	0	0	0	0	0	0	0	41	0	0	0
Bacteria	Bacteroidota	Bacteroidia	Sphingobacteriales	LiUU-11-161	LiUU-11-161	23	272	0	0	0	0	0	0	0	0	0	0	0	0	0	0	202	0	0	0	0	0	0	0	0	0	0	0
Bacteria	Firmicutes	Bacilli	Bacillales	Bacillaceae	Bacillus	54	0	166	23	3	0	73	0	0	0	9	12	133	0	0	11	0	25	11	0	0	0	0	0	0	0	0	0
Bacteria	Firmicutes	Clostridia	Clostridiales	Clostridiaceae	Clostridium_sensu_stricto_13	321	73	0	0	0	0	338	0	0	0	0	16	0	0	0	0	0	0	0	0	0	0	0	0	23	0	0	0
Bacteria	Acidobacteriota	Blastocatellia	Blastocatellales	Blastocatellaceae	__	119	26	0	0	0	0	55	0	0	0	0	12	0	0	0	0	0	0	0	0	12	0	0	0	18	0	0	0
Bacteria	Firmicutes	Bacilli	Lactobacillales	Lactobacillaceae	Leuconostoc	0	0	0	0	0	0	0	0	0	0	0	0	0	0	0	0	0	0	0	0	0	0	0	0	98	114	0	0
Bacteria	Actinobacteriota	Actinobacteria	Propionibacteriales	Nocardioidaceae	Marmoricola	204	91	0	43	99	0	121	0	0	0	0	0	0	0	0	0	0	0	0	0	63	0	0	0	47	0	0	0
Bacteria	Proteobacteria	Gammaproteobacteria	Burkholderiales	Nitrosomonadaceae	Ellin6067	27	363	0	0	0	0	103	0	0	0	0	0	0	0	0	0	48	0	0	0	19	0	0	0	0	0	0	0
Bacteria	Bacteroidota	Bacteroidia	Chitinophagales	Chitinophagaceae	Flavitalea	0	0	0	0	0	0	0	0	67	72	70	0	0	0	0	0	84	0	0	0	0	0	0	0	0	0	0	0
Bacteria	Chloroflexi	Anaerolineae	Caldilineales	Caldilineaceae	uncultured	16	0	0	0	6	16	8	24	115	140	126	0	6	0	0	0	55	0	0	0	0	0	0	0	0	0	0	0
Bacteria	Proteobacteria	Alphaproteobacteria	Holosporales	Holosporaceae	uncultured	405	154	0	0	0	0	116	0	8	0	0	0	0	0	0	0	0	0	0	0	0	0	0	0	0	0	0	0
Bacteria	Armatimonadota	uncultured	uncultured	uncultured	uncultured	207	152	0	13	32	41	304	34	10	0	0	37	6	0	0	0	17	0	0	0	29	0	0	0	21	0	0	0
Bacteria	Myxococcota	Polyangia	Blfdi19	Blfdi19	Blfdi19	146	0	0	0	0	0	320	0	0	0	0	0	0	0	0	0	0	0	0	0	0	0	0	0	34	0	0	0
Bacteria	Actinobacteriota	Actinobacteria	Micrococcales	Intrasporangiaceae	Intrasporangium	43	0	0	0	0	0	143	0	0	0	0	0	0	0	0	0	0	0	0	0	65	0	0	0	99	20	22	0
Bacteria	Armatimonadota	Fimbriimonadia	Fimbriimonadales	Fimbriimonadaceae	__	0	0	0	0	0	0	0	0	70	0	0	0	0	0	0	0	0	0	0	0	0	0	17	116	0	0	0	0
Bacteria	Planctomycetota	Planctomycetes	Planctomycetales	Rubinisphaeraceae	SH-PL14	0	0	0	0	0	0	13	0	0	0	0	0	0	0	68	135	0	0	0	0	0	0	0	0	7	0	0	0
Bacteria	Actinobacteriota	Thermoleophilia	Solirubrobacterales	Solirubrobacteraceae	Conexibacter	287	0	0	0	0	0	157	0	0	14	0	23	0	0	0	0	134	0	0	0	69	0	0	0	132	0	0	0
Bacteria	Myxococcota	Polyangia	Polyangiales	Polyangiaceae	__	196	0	0	0	0	0	109	0	0	0	0	0	0	0	0	0	0	0	0	0	0	0	0	0	0	0	0	0
Bacteria	Cyanobacteria	Cyanobacteriia	Chloroplast	Chloroplast	Chloroplast	313	0	90	0	0	0	70	0	0	0	0	139	0	0	21	0	198	0	0	0	0	0	0	0	16	0	0	0
Bacteria	Proteobacteria	Alphaproteobacteria	Rhodobacterales	Rhodobacteraceae	Paracoccus	51	0	0	0	0	0	0	5	0	0	0	292	0	0	0	0	0	0	0	0	0	0	0	0	0	0	0	0
Bacteria	Proteobacteria	Gammaproteobacteria	Methylococcales	Methylomonadaceae	Methyloglobulus	0	217	0	0	0	0	0	0	0	0	0	0	0	0	0	0	18	0	0	0	0	0	0	0	0	0	0	0
Bacteria	Desulfobacterota	Desulfobacteria	Desulfobacterales	Desulfosarcinaceae	Desulfatirhabdium	0	17	0	0	0	0	0	0	0	0	0	0	0	0	0	0	0	0	0	0	0	0	0	0	192	0	0	0
Bacteria	Acidobacteriota	Holophagae	Subgroup_7	Subgroup_7	Subgroup_7	509	636	0	0	0	0	317	0	0	0	0	186	0	0	0	0	161	0	0	0	321	0	0	0	76	0	0	0
Bacteria	Actinobacteriota	Actinobacteria	Corynebacteriales	Nocardiaceae	Skermania	0	0	188	0	0	0	0	0	0	0	0	0	0	0	0	0	0	0	0	0	0	0	0	0	0	0	0	0
Bacteria	Bacteroidota	Bacteroidia	Cytophagales	__	__	0	0	346	0	0	0	0	0	0	0	0	0	0	0	0	0	0	0	0	0	0	0	0	0	0	0	0	0
Bacteria	Planctomycetota	Planctomycetes	Pirellulales	Pirellulaceae	Pirellula	8	15	0	0	0	0	17	0	0	0	0	0	196	0	0	0	0	0	0	0	17	0	0	0	0	0	0	0
Bacteria	Proteobacteria	Gammaproteobacteria	Methylococcales	Methylomonadaceae	Methylovulum	0	149	0	0	0	0	0	0	0	0	0	0	185	0	0	0	0	0	0	0	0	0	0	0	0	0	0	0
Bacteria	Proteobacteria	Alphaproteobacteria	Rhizobiales	Xanthobacteraceae	Ancylobacter	0	0	0	131	29	34	0	0	0	0	0	0	0	0	0	0	0	0	0	0	0	0	0	24	0	0	0	0
Bacteria	Bacteroidota	Bacteroidia	Chitinophagales	Chitinophagaceae	Aurantisolimonas	88	6	0	28	0	0	0	0	0	0	0	0	219	0	0	0	0	0	0	0	0	0	0	0	0	0	0	112
Bacteria	Proteobacteria	Gammaproteobacteria	Methylococcales	Methylococcaceae	Methyloparacoccus	0	0	0	0	0	0	0	17	91	45	30	0	0	0	0	0	0	0	0	0	0	0	0	0	0	0	0	0
Bacteria	Proteobacteria	Alphaproteobacteria	Rickettsiales	SM2D12	SM2D12	2	0	0	0	0	0	8	0	7	12	31	57	0	0	0	0	0	0	0	0	0	0	0	0	191	0	0	0
Bacteria	Chloroflexi	Chloroflexia	Thermomicrobiales	JG30-KF-CM45	JG30-KF-CM45	38	0	0	0	0	0	89	117	91	49	41	4	0	0	0	0	0	0	0	0	20	0	0	0	75	6	0	11
Bacteria	Actinobacteriota	Actinobacteria	Frankiales	Frankiaceae	Jatrophihabitans	124	0	0	0	0	0	80	0	0	0	0	0	0	0	0	0	0	0	0	0	0	0	0	0	65	0	0	0
Bacteria	Sva0485	Sva0485	Sva0485	Sva0485	Sva0485	418	0	0	0	0	0	49	0	0	0	0	0	0	0	0	0	141	0	0	0	0	0	0	0	0	0	0	0
Bacteria	Proteobacteria	Gammaproteobacteria	Burkholderiales	Comamonadaceae	Polaromonas	0	7	0	121	0	0	53	0	0	0	0	0	8	0	30	88	0	0	0	0	0	0	0	0	0	0	0	0
Bacteria	Desulfobacterota	Syntrophia	Syntrophales	uncultured	uncultured	259	17	0	0	0	0	24	0	0	0	0	0	0	0	0	0	0	0	0	0	0	0	0	0	0	0	0	0
Bacteria	Chloroflexi	Anaerolineae	SJA-15	SJA-15	SJA-15	541	0	0	0	0	0	92	0	0	0	0	0	0	0	0	0	0	0	0	0	0	0	0	0	23	0	0	0
Bacteria	Elusimicrobiota	Lineage_IIb	Lineage_IIb	Lineage_IIb	Lineage_IIb	0	7	0	0	0	0	212	0	0	0	0	0	0	0	0	0	0	0	0	0	0	0	0	0	14	0	0	0
Bacteria	Proteobacteria	Alphaproteobacteria	Rhizobiales	Pleomorphomonadaceae	Prosthecomicrobium	0	0	0	0	0	0	0	56	31	8	6	0	37	0	0	0	0	0	0	0	0	0	0	0	0	0	0	166
Bacteria	Proteobacteria	Alphaproteobacteria	Micropepsales	Micropepsaceae	__	78	0	0	0	0	0	79	86	73	6	0	0	0	0	0	0	0	0	0	0	14	0	0	0	46	0	0	0
Bacteria	Verrucomicrobiota	Chlamydiae	Chlamydiales	Simkaniaceae	__	114	0	0	0	0	0	215	0	0	0	0	0	0	0	0	0	0	0	0	0	0	0	0	0	0	0	0	0
Bacteria	Proteobacteria	Gammaproteobacteria	Burkholderiales	Hydrogenophilaceae	Thiobacillus	75	33	0	0	0	0	39	0	0	0	0	0	0	0	0	0	0	0	0	0	0	0	0	0	14	0	0	0
Bacteria	Proteobacteria	Alphaproteobacteria	Sphingomonadales	Sphingomonadaceae	Porphyrobacter	0	0	0	49	0	0	0	0	0	0	0	0	0	112	0	0	0	0	0	0	0	0	0	0	0	0	0	0
Bacteria	Proteobacteria	Alphaproteobacteria	Rhizobiales	Beijerinckiaceae	Methylobacterium-Methylorubrum	90	0	0	0	0	0	17	6	0	0	0	12	0	0	0	0	0	14	12	26	0	54	11	0	16	48	16	12
Bacteria	Planctomycetota	Planctomycetes	Isosphaerales	Isosphaeraceae	Paludisphaera	0	0	0	0	0	0	13	0	0	80	80	0	0	0	0	0	0	0	0	0	0	0	0	0	0	0	0	0
Bacteria	Acidobacteriota	Vicinamibacteria	Vicinamibacterales	__	__	739	194	0	0	0	0	292	0	0	0	0	12	0	0	0	0	52	0	0	0	0	0	0	0	62	0	0	0
Bacteria	Acidobacteriota	Aminicenantia	Aminicenantales	Aminicenantales	Aminicenantales	94	157	0	0	0	0	146	0	0	0	0	56	0	0	0	0	0	0	0	0	0	0	0	0	6	0	0	0
Bacteria	Desulfobacterota	Desulfuromonadia	Geobacterales	Geobacteraceae	__	733	180	0	0	0	0	209	0	0	0	0	0	0	0	0	0	25	0	0	0	0	0	0	0	264	0	0	0
Bacteria	Proteobacteria	Gammaproteobacteria	Salinisphaerales	Solimonadaceae	__	105	0	0	0	0	0	50	0	0	0	0	0	0	0	0	0	0	0	0	0	0	0	0	0	0	0	0	0
Bacteria	Desulfobacterota	Desulfomonilia	Desulfomonilales	Desulfomonilaceae	Desulfomonile	48	374	0	0	0	0	60	0	0	0	0	27	0	0	0	0	0	0	0	0	12	0	0	0	0	0	0	0
Bacteria	Proteobacteria	Gammaproteobacteria	Burkholderiales	Oxalobacteraceae	__	24	5	61	0	0	0	61	22	0	0	0	0	0	0	0	0	0	115	75	28	0	85	36	15	8	234	21	0
Bacteria	Desulfobacterota	Desulfobulbia	Desulfobulbales	Desulfocapsaceae	__	17	9	0	0	0	0	0	0	0	0	0	0	0	0	0	0	0	0	0	0	0	0	0	0	150	0	0	0
Bacteria	Myxococcota	Myxococcia	Myxococcales	Myxococcaceae	uncultured	153	0	0	0	0	0	33	0	0	0	0	0	0	0	0	0	50	0	0	0	0	0	0	0	9	0	0	0
Bacteria	Bdellovibrionota	Oligoflexia	0319-6G20	0319-6G20	0319-6G20	138	140	0	0	0	0	22	40	8	0	0	63	21	0	0	0	0	0	0	0	8	0	36	12	6	0	0	0
Bacteria	Firmicutes	Clostridia	Clostridiales	Clostridiaceae	__	217	0	337	0	0	0	746	0	0	0	0	0	0	0	0	0	0	0	0	0	55	0	0	0	23	0	0	0
Bacteria	Proteobacteria	Gammaproteobacteria	CCM19a	CCM19a	CCM19a	84	0	0	0	0	0	14	0	0	0	17	0	0	0	0	0	0	0	0	0	0	0	0	0	29	0	0	0
Bacteria	Desulfobacterota	Desulfobacteria	Desulfobacterales	Desulfosarcinaceae	Sva0081_sediment_group	147	0	0	0	0	0	49	0	0	0	0	0	0	0	0	0	0	0	0	0	0	0	0	0	0	0	0	0
Bacteria	Proteobacteria	Alphaproteobacteria	Rhizobiales	Rhizobiales_Incertae_Sedis	Bauldia	13	43	0	0	0	0	188	20	15	0	55	0	0	0	0	0	0	0	0	0	0	0	0	0	70	0	0	0
Bacteria	Myxococcota	Myxococcia	Myxococcales	Myxococcaceae	P3OB-42	40	0	0	0	0	0	15	0	0	0	0	0	0	0	0	0	140	0	0	0	28	18	0	0	0	0	0	0
Bacteria	Actinobacteriota	Thermoleophilia	Solirubrobacterales	Solirubrobacteraceae	__	603	0	0	0	0	0	160	10	0	0	0	0	0	0	0	0	68	0	0	0	0	0	0	0	84	0	0	0
Bacteria	Proteobacteria	Gammaproteobacteria	Acidiferrobacterales	Acidiferrobacteraceae	Sulfurifustis	85	0	0	0	0	0	38	0	0	0	0	0	0	0	0	0	0	0	0	0	0	0	0	0	12	0	0	0
Bacteria	Proteobacteria	Alphaproteobacteria	Rhizobiales	Xanthobacteraceae	Pseudorhodoplanes	65	37	0	0	0	0	0	43	21	0	18	0	0	0	0	0	0	0	0	7	0	0	0	0	0	0	0	0
Bacteria	Myxococcota	Myxococcia	Myxococcales	__	__	158	0	0	0	0	0	106	0	0	0	0	0	0	0	0	0	0	0	0	0	0	0	0	0	0	0	0	0
Bacteria	Patescibacteria	Parcubacteria	Candidatus_Adlerbacteria	Candidatus_Adlerbacteria	Candidatus_Adlerbacteria	104	478	0	0	0	0	329	0	0	0	0	371	0	0	0	0	24	0	0	0	71	0	0	0	110	0	0	0
Bacteria	Proteobacteria	Alphaproteobacteria	Rhodospirillales	Magnetospirillaceae	Magnetospirillum	0	0	0	0	0	0	17	0	0	0	0	0	0	0	0	0	0	0	0	0	0	0	0	0	117	0	0	0
Bacteria	Patescibacteria	Microgenomatia	Candidatus_Woesebacteria	Candidatus_Woesebacteria	Candidatus_Woesebacteria	805	277	0	0	0	0	200	0	0	0	0	119	0	0	0	0	0	0	0	0	11	0	0	0	33	0	0	0
Bacteria	Firmicutes	Bacilli	Bacillales	__	__	137	0	0	0	0	0	19	0	0	0	0	16	0	0	0	0	152	0	0	1	0	0	0	0	48	0	0	0
Bacteria	Myxococcota	Polyangia	Polyangiales	Sandaracinaceae	uncultured	367	153	0	0	0	0	76	0	0	0	0	0	0	0	0	0	0	0	0	0	0	0	0	0	0	0	0	0
Bacteria	Proteobacteria	Gammaproteobacteria	Pseudomonadales	Moraxellaceae	Enhydrobacter	19	0	108	0	0	0	0	0	0	0	0	10	0	0	0	0	7	0	0	0	0	0	0	0	0	0	0	0
Bacteria	Patescibacteria	Parcubacteria	Candidatus_Jorgensenbacteria	Candidatus_Jorgensenbacteria	Candidatus_Jorgensenbacteria	6	0	0	0	0	0	53	0	0	0	0	17	0	0	0	0	59	0	0	0	27	0	0	0	0	0	0	0
Bacteria	Patescibacteria	Dojkabacteria	Dojkabacteria	Dojkabacteria	Dojkabacteria	81	61	0	0	0	0	78	0	6	14	30	7	0	0	0	0	5	0	0	0	30	0	0	0	0	0	0	0
Bacteria	Bdellovibrionota	__	__	__	__	0	122	0	0	0	0	0	0	0	0	0	0	0	0	0	0	0	0	0	0	0	0	0	0	0	0	0	2
Bacteria	Proteobacteria	Alphaproteobacteria	Rhizobiales	Xanthobacteraceae	Rhodopseudomonas	48	0	0	0	0	0	0	0	0	0	0	0	0	0	0	0	0	0	0	0	0	0	0	0	73	0	0	0
Bacteria	Proteobacteria	Gammaproteobacteria	Burkholderiales	Comamonadaceae	Piscinibacter	0	0	0	15	0	0	0	23	13	16	21	0	167	0	0	0	0	0	0	0	0	0	0	0	0	0	0	0
Bacteria	Proteobacteria	Gammaproteobacteria	Burkholderiales	Oxalobacteraceae	Massilia	0	0	0	0	0	0	0	0	0	0	0	0	262	0	0	0	0	0	0	0	0	0	0	0	0	0	0	0
Bacteria	Myxococcota	Myxococcia	Myxococcales	Anaeromyxobacteraceae	Anaeromyxobacter	372	15	0	0	0	0	38	0	0	0	0	0	0	0	0	0	0	0	0	0	79	0	0	0	0	0	0	0
Bacteria	Actinobacteriota	Actinobacteria	Corynebacteriales	Corynebacteriaceae	__	71	0	0	0	0	0	0	0	0	0	0	0	0	0	0	0	93	0	0	0	0	0	0	0	0	0	0	0
Bacteria	Verrucomicrobiota	Omnitrophia	Omnitrophales	Omnitrophales	Omnitrophales	82	4	0	0	0	0	49	0	0	0	0	0	0	0	0	0	0	0	0	0	0	0	0	0	0	0	0	0
Bacteria	Patescibacteria	ABY1	Candidatus_Magasanikbacteria	Candidatus_Magasanikbacteria	Candidatus_Magasanikbacteria	144	198	0	0	0	0	9	0	0	0	0	14	0	0	0	0	0	0	0	0	0	0	0	0	0	0	0	0
Bacteria	Planctomycetota	Planctomycetes	Planctomycetales	uncultured	uncultured	152	141	0	0	0	0	102	12	14	0	0	28	0	0	0	0	0	0	0	0	0	0	0	0	63	0	0	0
Bacteria	Firmicutes	Clostridia	Clostridiales	Clostridiaceae	Clostridium_sensu_stricto_1	456	53	0	0	0	0	424	3	0	0	3	0	0	0	0	0	0	0	0	0	5	0	0	0	178	0	0	0
Bacteria	Desulfobacterota	__	__	__	__	112	0	0	0	0	0	26	0	0	0	0	0	0	0	0	0	0	0	0	0	0	0	0	0	0	0	0	0
Bacteria	Proteobacteria	Alphaproteobacteria	Rhizobiales	__	__	0	34	0	0	3	88	20	1	11	15	9	0	43	0	13	0	0	0	16	112	0	0	0	1	92	4	15	0
Bacteria	Actinobacteriota	Actinobacteria	Micrococcales	Microbacteriaceae	Microbacterium	25	0	111	0	0	0	0	0	0	0	0	0	0	0	0	0	0	0	0	0	0	0	0	0	0	21	0	0
Bacteria	Actinobacteriota	Actinobacteria	Micrococcales	__	__	68	26	0	0	9	4	59	0	0	0	20	0	0	0	0	0	0	0	0	0	0	0	0	0	91	0	0	5
Bacteria	Acidobacteriota	Blastocatellia	Blastocatellales	Blastocatellaceae	uncultured	0	0	110	0	0	0	0	0	0	0	0	0	0	0	0	0	0	0	0	0	0	0	0	0	0	0	0	0
Bacteria	Bacteroidota	Bacteroidia	Chitinophagales	Chitinophagaceae	Taibaiella	0	0	0	0	0	0	0	0	0	0	0	0	0	0	0	0	0	0	0	0	0	0	0	0	0	0	62	48
Bacteria	Proteobacteria	Gammaproteobacteria	CCD24	CCD24	CCD24	50	0	0	0	0	0	68	0	0	0	0	0	0	0	0	0	41	0	0	0	0	0	0	0	14	0	0	0
Bacteria	Firmicutes	Clostridia	Peptostreptococcales-Tissierellales	Anaerovoracaceae	[Eubacterium]_brachy_group	20	15	0	0	0	0	0	0	0	0	0	0	0	0	0	0	0	0	0	0	0	0	0	0	195	0	0	0
Bacteria	Actinobacteriota	Actinobacteria	Micrococcales	Microbacteriaceae	Cryobacterium	152	0	0	0	0	0	107	0	0	0	0	0	0	0	0	0	53	0	0	0	0	0	0	0	32	0	0	0
Bacteria	Proteobacteria	Alphaproteobacteria	Acetobacterales	Acetobacteraceae	Rhodovastum	132	0	0	0	0	0	16	39	37	8	12	0	0	0	0	0	0	0	0	0	0	0	0	29	0	0	0	25
Bacteria	Proteobacteria	Gammaproteobacteria	Burkholderiales	__	__	32	152	0	6	0	0	51	0	2	0	0	59	0	0	0	0	0	0	0	6	0	18	0	0	14	0	0	0
Bacteria	Verrucomicrobiota	Verrucomicrobiae	Opitutales	Opitutaceae	Opitutus	0	0	0	0	0	0	0	0	0	0	0	42	0	56	35	14	0	0	0	0	47	0	0	0	0	0	0	0
Bacteria	Bacteroidota	Bacteroidia	Sphingobacteriales	Sphingobacteriaceae	__	52	0	0	129	46	0	54	0	0	0	0	57	62	9	52	21	12	0	0	0	0	0	0	14	0	0	0	0
Bacteria	Patescibacteria	Gracilibacteria	Candidatus_Peregrinibacteria	Candidatus_Peregrinibacteria	Candidatus_Peregrinibacteria	12	136	0	0	0	0	4	0	0	0	0	0	0	0	0	0	0	0	0	0	0	0	0	0	0	0	0	0
Bacteria	Actinobacteriota	Actinobacteria	Micrococcales	Intrasporangiaceae	Terrabacter	103	0	0	0	0	0	0	35	20	0	0	0	0	0	0	0	0	16	0	0	0	0	0	0	0	0	0	0
Bacteria	Chloroflexi	Anaerolineae	SBR1031	__	__	75	52	0	0	0	0	5	0	0	0	0	16	0	0	0	0	0	0	0	0	0	0	0	0	0	0	0	0
Bacteria	Proteobacteria	Alphaproteobacteria	Rhodobacterales	Rhodobacteraceae	Rhodobacter	0	0	0	0	0	0	0	0	0	0	0	0	103	0	0	0	0	0	0	0	0	0	0	0	0	0	0	0
Bacteria	Firmicutes	Clostridia	Clostridiales	Caloramatoraceae	Fonticella	29	0	0	0	0	0	10	0	0	0	0	0	0	0	0	0	103	0	0	0	0	0	0	0	0	0	0	0
Bacteria	Bacteroidota	Bacteroidia	Chitinophagales	37-13	37-13	0	74	0	46	0	56	67	0	0	0	0	0	0	0	0	0	41	0	0	0	80	0	0	0	57	0	0	0
Bacteria	Verrucomicrobiota	Chlamydiae	Chlamydiales	__	__	149	92	0	0	0	0	289	21	8	0	0	62	0	0	0	0	0	0	0	0	7	0	0	0	0	0	0	0
Bacteria	Methylomirabilota	Methylomirabilia	Methylomirabilales	Methylomirabilaceae	Sh765B-TzT-35	252	0	0	0	0	0	43	0	0	0	0	0	0	0	0	0	0	0	0	0	0	0	0	0	32	0	0	0
Bacteria	Actinobacteriota	Coriobacteriia	FS118-23B-02	FS118-23B-02	FS118-23B-02	103	38	0	0	0	0	55	0	0	0	0	9	0	0	0	0	0	0	0	0	11	0	0	0	34	0	0	0
Bacteria	Hydrogenedentes	Hydrogenedentia	Hydrogenedentiales	Hydrogenedensaceae	Hydrogenedensaceae	23	0	0	0	0	0	99	0	0	0	0	0	0	0	0	0	0	0	0	0	0	0	0	0	6	0	0	0
Bacteria	Actinobacteriota	Actinobacteria	Micrococcales	Demequinaceae	Demequina	0	24	0	0	0	0	16	0	0	0	0	0	0	0	0	0	98	0	0	0	0	0	0	0	0	0	0	0
Bacteria	Bacteroidota	Bacteroidia	Flavobacteriales	Crocinitomicaceae	__	0	38	0	0	0	0	0	0	0	0	0	14	0	0	0	0	110	0	0	0	0	0	0	0	0	0	0	0
Bacteria	Bacteroidota	Bacteroidia	Bacteroidales	Prolixibacteraceae	Roseimarinus	0	146	0	0	0	0	0	0	0	0	0	0	0	0	0	0	0	0	0	0	0	0	0	0	0	0	0	0
Bacteria	Bacteroidota	Bacteroidia	Cytophagales	Hymenobacteraceae	Hymenobacter	76	0	96	0	0	0	0	0	0	0	0	0	0	0	0	0	0	0	0	0	0	0	0	0	0	0	0	0
Bacteria	Bacteroidota	Ignavibacteria	Ignavibacteriales	SR-FBR-L83	SR-FBR-L83	0	348	0	0	0	0	8	0	0	0	0	106	0	0	0	0	0	0	0	0	0	0	0	0	12	0	0	0
Bacteria	Firmicutes	Desulfitobacteriia	Desulfitobacteriales	Desulfitobacteriaceae	Desulfosporosinus	30	13	0	0	0	0	97	0	0	0	0	6	0	0	0	0	0	0	0	0	0	0	0	4	120	0	0	0
Bacteria	Acidobacteriota	Blastocatellia	Blastocatellales	Blastocatellaceae	JGI_0001001-H03	0	124	0	0	0	0	56	0	0	0	5	0	0	0	0	0	26	0	0	0	20	0	0	0	9	0	3	0
Bacteria	Actinobacteriota	Actinobacteria	Kineosporiales	Kineosporiaceae	__	76	0	0	0	0	0	0	41	54	19	38	0	0	0	0	0	45	0	0	0	0	0	0	0	0	0	0	0
Bacteria	Firmicutes	Clostridia	Clostridiales	Clostridiaceae	Clostridium_sensu_stricto_12	335	35	0	0	0	0	339	0	0	0	0	0	0	0	0	0	0	0	0	0	0	0	0	0	20	0	0	0
Bacteria	Bacteroidota	Ignavibacteria	Ignavibacteriales	PHOS-HE36	PHOS-HE36	0	19	0	0	0	0	0	0	0	0	0	0	0	0	0	0	75	0	0	0	0	0	0	0	0	0	0	0
Bacteria	Bacteroidota	Bacteroidia	Cytophagales	Microscillaceae	uncultured	27	0	0	0	0	0	160	26	0	0	0	0	0	0	0	0	0	0	0	0	0	0	0	0	17	0	0	0
Bacteria	Patescibacteria	Microgenomatia	Candidatus_Collierbacteria	Candidatus_Collierbacteria	Candidatus_Collierbacteria	202	71	0	0	0	0	0	0	0	0	0	35	0	0	0	0	0	0	0	0	0	0	0	0	0	0	0	0
Bacteria	Actinobacteriota	Acidimicrobiia	Microtrichales	uncultured	uncultured	61	0	0	0	0	0	50	0	0	0	0	0	0	0	0	0	0	0	0	0	7	0	0	0	0	0	0	0
Bacteria	Patescibacteria	ABY1	__	__	__	149	221	0	0	0	0	68	0	0	0	0	35	0	0	0	0	0	0	0	0	3	0	0	0	0	0	0	0
Bacteria	Proteobacteria	Gammaproteobacteria	Diplorickettsiales	Diplorickettsiaceae	uncultured	75	355	0	0	0	0	141	0	0	0	0	26	2	0	0	0	52	0	0	0	6	0	0	0	15	0	0	0
Bacteria	Proteobacteria	Alphaproteobacteria	Micropepsales	Micropepsaceae	uncultured	0	48	0	0	0	0	134	0	0	0	0	0	13	0	0	48	0	0	0	0	0	0	0	0	0	0	0	0
Bacteria	Firmicutes	Bacilli	Thermoactinomycetales	Thermoactinomycetaceae	Planifilum	149	0	0	0	0	0	0	0	0	0	0	0	0	0	0	0	0	0	0	0	0	0	0	0	0	0	0	0
Bacteria	Firmicutes	Clostridia	Clostridiales	Clostridiaceae	Clostridium_sensu_stricto_10	144	0	0	0	0	0	58	0	0	0	0	0	0	0	0	0	0	0	0	0	0	0	0	0	0	0	0	0
Bacteria	Desulfobacterota	Syntrophobacteria	Syntrophobacterales	Syntrophobacteraceae	uncultured	86	29	0	0	0	0	19	0	0	0	0	0	0	0	0	0	0	0	0	0	0	0	0	0	0	0	0	0
Bacteria	Firmicutes	Bacilli	Lactobacillales	Carnobacteriaceae	__	68	0	0	0	0	0	22	0	0	0	0	0	0	0	0	0	0	0	0	0	0	0	0	0	0	0	0	0
Bacteria	Firmicutes	Bacilli	Lactobacillales	Lactobacillaceae	Lactiplantibacillus	0	0	102	0	0	0	0	0	0	0	0	0	0	0	0	0	0	0	0	0	0	0	0	0	0	0	19	0
Bacteria	Bacteroidota	Bacteroidia	Cytophagales	Microscillaceae	Ohtaekwangia	0	0	0	0	0	0	0	0	0	0	0	0	90	0	0	0	0	0	0	0	0	0	0	0	0	0	0	0
Bacteria	Bdellovibrionota	Bdellovibrionia	Bacteriovoracales	Bacteriovoracaceae	Peredibacter	0	0	0	0	0	0	0	0	0	0	0	0	0	10	71	8	0	0	0	0	0	0	0	0	0	0	0	0
Bacteria	Bacteroidota	Bacteroidia	Sphingobacteriales	Sphingobacteriaceae	Pedobacter	227	0	0	0	0	0	0	0	0	0	0	0	0	0	0	0	0	0	0	0	0	0	0	0	0	0	0	0
Bacteria	Actinobacteriota	Actinobacteria	Frankiales	__	__	73	5	0	0	0	0	14	0	0	0	0	0	0	0	0	0	36	0	0	0	0	0	0	0	5	0	3	0
Bacteria	Chloroflexi	Anaerolineae	Anaerolineales	Anaerolineaceae	UTCFX1	123	30	0	0	0	0	59	4	0	0	0	0	0	0	0	0	19	0	0	0	0	0	0	0	0	0	0	0
Bacteria	Acidobacteriota	Blastocatellia	DS-100	DS-100	DS-100	24	25	0	0	0	0	0	0	0	0	0	0	0	0	0	0	52	0	0	0	9	0	0	0	0	0	0	0
Bacteria	Proteobacteria	Alphaproteobacteria	Rhizobiales	Kaistiaceae	Kaistia	0	0	0	0	0	0	0	0	0	0	0	0	0	0	0	0	65	0	0	171	0	0	0	14	18	0	0	36
Bacteria	Actinobacteriota	Thermoleophilia	Solirubrobacterales	Solirubrobacteraceae	uncultured	0	94	0	0	0	0	21	0	0	0	0	17	0	0	0	0	0	0	0	0	0	0	0	0	23	0	0	0
Bacteria	Dependentiae	Babeliae	Babeliales	Vermiphilaceae	Vermiphilaceae	137	36	0	0	0	0	95	101	15	3	6	7	0	0	0	0	0	0	0	0	0	0	0	0	0	0	0	0
Bacteria	Verrucomicrobiota	Chlamydiae	Chlamydiales	Simkaniaceae	uncultured	36	25	0	0	0	0	200	0	0	0	0	0	0	0	0	0	0	0	0	0	0	0	0	0	20	0	0	0
Bacteria	Patescibacteria	Microgenomatia	Candidatus_Amesbacteria	Candidatus_Amesbacteria	Candidatus_Amesbacteria	101	13	0	0	0	0	6	0	0	0	0	3	0	0	0	0	0	0	0	0	0	0	0	0	0	0	0	0
Bacteria	Acidobacteriota	Holophagae	Holophagales	Holophagaceae	__	4	37	0	0	0	0	34	0	0	0	0	32	0	0	0	0	0	0	0	0	71	0	0	0	68	0	0	0
Bacteria	Chloroflexi	Anaerolineae	RBG-13-54-9	RBG-13-54-9	RBG-13-54-9	585	21	0	0	0	7	92	0	2	7	0	11	12	0	0	0	0	0	0	0	0	0	0	0	16	0	0	0
Bacteria	Patescibacteria	WWE3	WWE3	WWE3	WWE3	227	115	0	0	0	0	16	0	0	0	0	5	0	0	0	0	0	0	0	0	0	0	0	0	0	0	0	0
Bacteria	Actinobacteriota	__	__	__	__	298	5	0	0	0	0	117	0	0	0	0	11	0	0	0	0	0	0	0	0	0	0	0	0	0	0	0	0
Bacteria	Patescibacteria	Parcubacteria	GWA2-38-13b	GWA2-38-13b	GWA2-38-13b	127	0	0	0	0	0	0	0	0	0	0	0	0	0	0	0	0	0	0	0	0	0	0	0	0	0	0	0
Bacteria	Myxococcota	Polyangia	Polyangiales	Polyangiaceae	Aetherobacter	100	0	0	0	0	0	35	0	0	0	0	0	0	0	0	0	0	0	0	0	0	0	0	0	22	0	0	0
Bacteria	Desulfobacterota	uncultured	uncultured	uncultured	uncultured	105	0	0	0	0	0	51	0	0	0	0	0	0	0	0	0	0	0	0	0	0	0	0	0	0	0	0	0
Bacteria	Proteobacteria	Alphaproteobacteria	Acetobacterales	Acetobacteraceae	__	122	28	0	0	0	0	61	10	0	0	0	0	0	0	0	0	0	0	0	0	0	0	0	0	42	0	0	0
Bacteria	Bacteroidota	Bacteroidia	Chitinophagales	Chitinophagaceae	Parasegetibacter	0	0	0	0	0	0	0	40	42	0	0	0	0	0	0	0	0	0	0	0	0	0	0	0	21	0	0	0
Eukaryota	Cnidaria	Myxozoa	Bivalvulida	Bivalvulida	Bivalvulida	2	0	0	0	0	0	0	4	0	0	9	0	0	0	0	0	0	0	0	10	0	82	0	0	0	0	0	0
Bacteria	Myxococcota	Polyangia	Polyangiales	BIrii41	BIrii41	20	34	0	0	0	0	54	0	0	0	0	13	0	0	0	0	0	0	0	0	0	0	0	0	5	0	0	0
Bacteria	Bacteroidota	Ignavibacteria	Ignavibacteriales	__	__	81	98	0	0	0	0	0	0	0	0	0	25	0	0	0	0	0	0	0	0	0	0	0	0	0	0	0	0
Bacteria	Proteobacteria	Alphaproteobacteria	uncultured	uncultured	uncultured	22	0	0	0	0	0	95	13	8	4	24	0	0	0	0	0	23	0	0	0	6	0	0	0	34	0	0	0
Bacteria	Proteobacteria	Gammaproteobacteria	JG36-GS-52	JG36-GS-52	JG36-GS-52	21	0	0	0	0	0	0	0	0	0	0	0	0	0	0	0	79	0	0	0	0	0	0	0	0	0	0	0
Bacteria	Chloroflexi	Anaerolineae	Anaerolineales	Anaerolineaceae	__	522	86	0	0	0	0	128	0	0	0	0	0	0	0	0	0	0	0	0	0	0	0	0	0	10	0	0	0
Bacteria	Bacteroidota	Bacteroidia	Cytophagales	Microscillaceae	Hassallia	58	0	0	0	0	0	0	0	0	0	0	0	0	0	0	0	0	0	0	0	20	0	0	0	0	0	0	0
Bacteria	Actinobacteriota	Actinobacteria	Micrococcales	Intrasporangiaceae	Humibacillus	51	0	0	0	0	0	17	70	23	0	0	0	0	0	0	0	0	0	8	0	0	0	0	0	0	0	0	0
Bacteria	Deinococcota	Deinococci	Deinococcales	Trueperaceae	Truepera	0	0	0	34	13	17	0	0	0	0	0	44	0	0	0	0	0	0	0	0	20	0	0	0	0	0	0	0
Bacteria	Bacteroidota	Bacteroidia	Sphingobacteriales	__	__	100	156	0	0	0	0	11	0	0	0	0	11	0	0	0	0	0	0	0	0	0	0	0	0	0	0	0	0
Bacteria	Proteobacteria	Gammaproteobacteria	Pseudomonadales	Pseudomonadaceae	__	35	0	57	0	0	0	28	0	13	0	0	0	0	0	0	0	0	0	0	0	0	0	0	0	0	23	0	0
Bacteria	Desulfobacterota	Desulfuromonadia	Geobacterales	Geobacteraceae	uncultured	101	0	0	0	0	0	37	0	0	0	0	0	0	0	0	0	0	0	0	0	0	0	0	0	42	0	0	0
Bacteria	Desulfobacterota	Syntrophorhabdia	Syntrophorhabdales	Syntrophorhabdaceae	Syntrophorhabdus	247	59	0	0	0	0	79	0	0	0	0	0	0	0	0	0	0	0	0	0	0	0	0	0	13	0	0	0
Bacteria	Actinobacteriota	Actinobacteria	Micromonosporales	Micromonosporaceae	__	36	0	0	0	0	0	52	0	0	0	0	0	0	0	0	0	0	0	0	0	0	0	0	0	0	0	0	0
Bacteria	Planctomycetota	Planctomycetes	Isosphaerales	Isosphaeraceae	__	13	16	0	0	0	0	0	0	56	44	34	0	0	0	0	0	0	0	0	0	28	0	0	0	0	0	0	0
Bacteria	Patescibacteria	Microgenomatia	Candidatus_Levybacteria	Candidatus_Levybacteria	Candidatus_Levybacteria	85	79	0	0	0	0	341	0	0	0	0	87	0	0	0	0	0	0	0	0	10	0	0	0	9	0	0	0
Bacteria	Bacteroidota	Bacteroidia	Cytophagales	Microscillaceae	OLB12	0	23	0	0	0	0	0	0	0	0	0	0	75	0	0	0	0	0	0	0	0	0	0	0	0	0	0	0
Bacteria	Bacteroidota	Kryptonia	Kryptoniales	MSB-3C8	MSB-3C8	0	0	0	0	0	0	0	0	0	0	0	0	0	0	0	0	74	0	0	0	0	0	0	0	0	0	0	0
Bacteria	Actinobacteriota	Actinobacteria	Frankiales	uncultured	uncultured	243	0	0	0	0	0	164	0	0	0	0	0	0	0	0	0	62	0	0	0	0	0	0	0	18	0	0	0
Bacteria	FCPU426	FCPU426	FCPU426	FCPU426	FCPU426	72	0	0	0	0	0	12	0	0	0	0	0	0	0	0	0	0	0	0	0	0	0	0	0	0	0	0	0
Bacteria	Elusimicrobiota	Elusimicrobia	Lineage_IV	Lineage_IV	Lineage_IV	102	60	0	0	0	0	60	0	0	0	0	0	0	0	0	0	0	0	0	0	0	0	0	0	0	0	0	0
Bacteria	Gemmatimonadota	BD2-11_terrestrial_group	BD2-11_terrestrial_group	BD2-11_terrestrial_group	BD2-11_terrestrial_group	0	103	0	0	0	0	0	0	0	0	0	70	0	0	0	0	0	0	0	0	0	0	0	0	0	0	0	0
Bacteria	Chloroflexi	Anaerolineae	Anaerolineales	Anaerolineaceae	uncultured	354	159	0	0	0	0	136	0	0	4	19	0	0	0	0	0	15	0	0	0	0	0	0	0	15	0	0	0
Bacteria	Proteobacteria	Alphaproteobacteria	Rhizobiales	Pleomorphomonadaceae	Pleomorphomonas	0	0	0	0	0	0	0	0	0	0	0	0	0	0	0	0	0	0	0	0	0	0	0	0	72	0	0	0
Bacteria	Firmicutes	Clostridia	Clostridia	Gracilibacteraceae	Lutispora	103	0	0	0	0	0	78	0	0	0	0	0	0	0	0	0	0	0	0	0	0	0	0	12	19	0	0	0
Bacteria	Acidobacteriota	Acidobacteriae	Acidobacteriales	uncultured	uncultured	88	0	0	0	0	0	71	0	0	0	0	0	0	0	0	0	0	0	0	0	0	0	0	0	0	0	0	0
Bacteria	Proteobacteria	Gammaproteobacteria	Burkholderiales	Comamonadaceae	Leptothrix	0	0	0	0	0	0	0	0	0	0	0	0	0	0	0	0	0	0	0	0	0	0	0	0	0	41	30	0
Bacteria	Verrucomicrobiota	Verrucomicrobiae	Pedosphaerales	Pedosphaeraceae	Oikopleura	10	0	0	0	0	8	0	0	7	0	15	0	0	24	16	0	0	0	0	0	0	0	0	0	0	0	0	0
Bacteria	Planctomycetota	Phycisphaerae	Tepidisphaerales	WD2101_soil_group	WD2101_soil_group	209	10	0	0	0	0	0	0	17	0	0	0	0	0	0	0	70	0	0	0	0	0	0	0	8	0	0	0
Bacteria	Actinobacteriota	Actinobacteria	Corynebacteriales	Corynebacteriaceae	Corynebacterium	32	0	69	0	0	0	0	0	0	0	0	0	0	0	0	0	0	0	0	0	0	0	0	0	0	0	0	0
Bacteria	Nitrospinota	P9X2b3D02	P9X2b3D02	P9X2b3D02	P9X2b3D02	96	212	0	0	0	0	37	0	0	0	0	30	0	0	0	0	0	0	0	0	0	0	0	0	0	0	0	0
Bacteria	Dependentiae	Babeliae	Babeliales	Babeliaceae	Babeliaceae	0	0	0	0	0	0	6	65	10	10	1	0	0	0	0	0	0	0	0	0	0	0	0	0	0	0	0	0
Bacteria	Acidobacteriota	Acidobacteriae	Solibacterales	Solibacteraceae	Candidatus_Solibacter	132	0	0	0	0	0	0	5	0	0	0	0	0	0	0	0	0	0	0	0	0	0	0	0	0	0	0	0
Bacteria	Actinobacteriota	Actinobacteria	Streptomycetales	Streptomycetaceae	Streptomyces	25	55	0	0	0	0	33	0	0	0	0	0	0	0	0	0	0	0	0	0	0	0	0	0	0	0	0	0
Bacteria	Verrucomicrobiota	Verrucomicrobiae	S-BQ2-57_soil_group	S-BQ2-57_soil_group	S-BQ2-57_soil_group	36	0	0	0	0	0	56	0	0	0	0	0	0	0	0	0	0	0	0	0	0	0	0	0	28	0	0	0
Bacteria	Firmicutes	Clostridia	Clostridiales	Clostridiaceae	Clostridium_sensu_stricto_3	43	0	0	0	0	0	24	0	0	0	0	0	0	0	0	0	0	0	0	0	0	0	0	0	11	0	0	0
Bacteria	Patescibacteria	Microgenomatia	__	__	__	96	61	0	0	0	0	17	0	0	0	0	29	0	0	0	0	0	0	0	0	0	0	0	0	0	0	0	0
Bacteria	Verrucomicrobiota	Chlamydiae	Chlamydiales	Parachlamydiaceae	uncultured	54	0	0	0	0	0	149	0	0	0	0	0	0	0	0	0	0	0	0	0	0	0	0	0	0	0	0	0
Bacteria	Halanaerobiaeota	Halanaerobiia	Halanaerobiales	Halanaerobiaceae	Halocella	25	0	0	0	0	0	60	0	0	0	0	0	0	0	0	0	0	0	0	0	0	0	0	0	0	0	0	0
Archaea	Crenarchaeota	Nitrososphaeria	SCGC_AB-179-E04	SCGC_AB-179-E04	SCGC_AB-179-E04	0	0	67	0	0	0	0	0	0	0	0	0	0	0	0	0	0	0	0	0	0	0	0	0	0	0	0	0
Bacteria	Bacteroidota	Bacteroidia	Flavobacteriales	Weeksellaceae	Chryseobacterium	0	0	7	0	0	0	0	0	0	0	0	0	0	0	67	0	0	0	0	0	0	0	0	0	0	0	0	0
Bacteria	Acidobacteriota	Subgroup_18	Subgroup_18	Subgroup_18	Subgroup_18	300	0	0	0	0	0	38	0	0	0	0	0	0	0	0	0	0	0	0	0	0	0	0	0	0	0	0	0
Bacteria	Firmicutes	Clostridia	Clostridiales	Clostridiaceae	Clostridium_sensu_stricto_9	95	0	0	0	0	0	74	0	0	0	0	0	0	0	0	0	0	0	0	0	0	0	0	0	0	0	0	0
Bacteria	Chloroflexi	TK10	TK10	TK10	TK10	122	17	0	0	0	0	14	0	0	0	19	11	0	0	0	0	41	0	0	0	0	0	0	0	20	0	0	0
Bacteria	Bacteroidota	Bacteroidia	Sphingobacteriales	Lentimicrobiaceae	Lentimicrobiaceae	51	63	0	0	0	0	0	0	0	0	0	0	0	0	0	0	0	0	0	0	0	0	0	0	72	0	0	0
Bacteria	Proteobacteria	Gammaproteobacteria	Pseudomonadales	Moraxellaceae	Cavicella	0	66	0	0	0	0	13	0	0	0	0	0	0	0	0	0	0	0	0	0	0	0	0	0	0	0	0	0
Bacteria	Actinobacteriota	Actinobacteria	Micrococcales	Microbacteriaceae	Yonghaparkia	0	0	0	0	0	0	0	0	0	0	0	11	0	0	0	0	0	0	0	0	0	0	0	0	0	0	0	66
Bacteria	Firmicutes	Bacilli	Bacillales	Bacillaceae	Ureibacillus	65	0	0	0	0	0	0	0	0	0	0	0	0	0	0	0	0	0	0	0	0	0	0	0	0	0	0	0
Bacteria	Proteobacteria	Alphaproteobacteria	Azospirillales	Azospirillaceae	Skermanella	65	0	0	0	0	0	0	0	0	0	0	0	0	0	0	0	0	0	0	0	0	0	0	0	0	0	0	0
Bacteria	Actinobacteriota	Actinobacteria	Frankiales	Nakamurellaceae	Nakamurella	65	0	0	0	0	0	0	0	0	0	0	0	0	0	0	0	0	0	0	0	0	0	0	0	0	0	0	0
Bacteria	Actinobacteriota	Actinobacteria	Frankiales	Sporichthyaceae	uncultured	20	0	0	0	0	0	14	0	0	0	0	0	0	0	0	0	0	0	0	0	0	0	0	0	67	0	0	0
Bacteria	Proteobacteria	Alphaproteobacteria	Acetobacterales	Acetobacteraceae	Roseomonas	134	30	0	0	0	0	70	25	14	0	0	0	6	0	0	0	0	0	0	0	0	0	0	0	26	0	0	18
Bacteria	Proteobacteria	Gammaproteobacteria	Steroidobacterales	Steroidobacteraceae	__	25	39	0	0	0	0	25	0	0	0	0	0	0	0	0	0	0	0	0	0	0	0	0	0	0	0	0	0
Bacteria	Proteobacteria	Gammaproteobacteria	Burkholderiales	Nitrosomonadaceae	MND1	23	36	0	0	0	0	15	0	0	0	0	14	0	0	10	17	0	0	0	0	0	0	0	0	0	0	0	0
Bacteria	Actinobacteriota	Acidimicrobiia	Microtrichales	Microtrichaceae	IMCC26207	0	0	0	0	0	0	44	0	25	0	0	0	0	0	0	0	0	0	0	0	0	0	0	0	20	0	0	0
Bacteria	Bacteroidota	Bacteroidia	Cytophagales	Microscillaceae	Chryseolinea	0	0	0	5	0	0	0	0	0	0	0	0	64	0	0	0	0	0	0	0	0	0	0	0	0	0	0	0
Bacteria	Proteobacteria	Alphaproteobacteria	Rhizobiales	Rhizobiales_Incertae_Sedis	Phreatobacter	0	0	0	0	0	9	0	0	0	0	0	0	44	30	0	0	0	0	0	34	0	0	0	0	0	0	0	0
Bacteria	Firmicutes	Bacilli	Bacillales	Planococcaceae	Lysinibacillus	0	0	0	0	0	0	0	0	0	0	0	0	0	0	0	0	64	0	0	35	0	0	0	0	0	0	0	0
Bacteria	Proteobacteria	Gammaproteobacteria	Burkholderiales	Comamonadaceae	Pelomonas	0	0	0	0	0	0	0	0	0	0	0	0	0	0	0	0	0	0	0	0	0	0	30	34	0	0	0	0
Bacteria	Firmicutes	Incertae_Sedis	DTU014	DTU014	DTU014	78	0	0	0	0	0	0	0	0	0	0	0	0	0	0	0	0	0	0	0	0	0	0	0	0	0	0	0
Bacteria	Planctomycetota	Phycisphaerae	Phycisphaerales	Phycisphaeraceae	uncultured	105	0	0	0	0	0	23	0	0	0	0	0	0	0	0	0	0	0	0	0	0	0	0	0	15	0	0	0
Bacteria	Proteobacteria	Alphaproteobacteria	Acetobacterales	Acetobacteraceae	Acidiphilium	0	0	63	0	0	0	0	0	0	0	0	0	0	0	0	0	0	0	0	0	0	0	0	0	0	0	0	0
Bacteria	Actinobacteriota	Actinobacteria	Micrococcales	Intrasporangiaceae	Pedococcus-Phycicoccus	0	0	0	0	0	0	26	41	22	0	0	0	0	0	0	0	0	0	0	0	0	0	0	0	26	43	0	0
Bacteria	Planctomycetota	Planctomycetes	Pirellulales	Pirellulaceae	__	39	0	0	0	0	0	18	0	7	39	50	0	0	0	0	0	22	0	0	0	0	0	0	0	0	0	0	0
Bacteria	Proteobacteria	Alphaproteobacteria	Rhizobiales	KF-JG30-B3	KF-JG30-B3	51	0	0	0	0	0	75	0	0	0	0	0	0	0	0	0	0	0	0	0	0	0	0	0	0	0	0	0
Bacteria	Patescibacteria	Microgenomatia	Candidatus_Gottesmanbacteria	Candidatus_Gottesmanbacteria	Candidatus_Gottesmanbacteria	212	99	0	0	0	0	80	0	0	0	0	65	0	0	0	0	0	0	0	0	0	0	0	0	6	0	0	0
Bacteria	Desulfobacterota	Desulfobacteria	Desulfatiglandales	Desulfatiglandaceae	Desulfatiglans	102	27	0	0	0	0	45	0	0	0	0	0	0	0	0	0	0	0	0	0	0	0	0	0	0	0	0	0
Bacteria	Campylobacterota	Campylobacteria	Campylobacterales	Sulfurimonadaceae	Sulfuricurvum	117	24	0	0	0	0	12	0	0	0	0	0	0	0	0	0	0	0	0	0	0	0	0	0	16	0	0	0
Bacteria	Actinobacteriota	Thermoleophilia	uncultured	uncultured	uncultured	31	0	0	0	0	0	38	0	0	0	0	0	0	0	0	0	0	0	0	0	0	0	0	0	19	0	0	0
Bacteria	Firmicutes	Desulfotomaculia	Desulfotomaculales	Pelotomaculaceae	Cryptanaerobacter	16	0	0	0	0	0	31	0	0	0	0	0	0	0	0	0	0	0	0	0	0	0	0	0	31	0	0	0
Bacteria	Cyanobacteria	Sericytochromatia	Sericytochromatia	Sericytochromatia	Sericytochromatia	109	22	0	0	0	0	57	0	0	0	0	0	62	0	0	0	44	0	0	0	71	0	0	0	6	0	0	0
Bacteria	Chloroflexi	Anaerolineae	SBR1031	SBR1031	SBR1031	84	17	0	0	0	0	0	0	0	0	0	0	0	0	0	0	62	0	0	0	0	0	0	0	0	0	0	0
Bacteria	Verrucomicrobiota	Verrucomicrobiae	Chthoniobacterales	Terrimicrobiaceae	Terrimicrobium	0	0	0	0	0	0	0	0	0	0	0	28	0	0	0	0	0	0	0	0	56	0	0	4	0	0	0	0
Bacteria	Verrucomicrobiota	Omnitrophia	Omnitrophales	Omnitrophaceae	Candidatus_Omnitrophus	141	31	0	0	0	0	79	0	0	0	0	10	0	0	0	0	0	0	0	0	0	0	0	0	0	0	0	0
Bacteria	Actinobacteriota	Actinobacteria	Frankiales	Geodermatophilaceae	__	112	0	0	0	0	0	24	0	0	0	0	0	0	0	0	0	0	0	0	0	0	0	0	0	0	0	0	0
Bacteria	Firmicutes	Bacilli	Alicyclobacillales	Alicyclobacillaceae	Tumebacillus	131	0	0	0	0	0	69	6	0	0	0	0	0	0	0	0	0	0	0	0	0	0	0	0	8	0	0	0
Bacteria	Proteobacteria	Gammaproteobacteria	Xanthomonadales	Rhodanobacteraceae	Dyella	0	0	0	0	0	0	0	0	0	0	0	0	59	0	0	0	0	0	0	0	0	0	0	0	0	0	0	0
Bacteria	Firmicutes	Clostridia	Peptostreptococcales-Tissierellales	Acidaminobacteraceae	Acidaminobacter	0	15	0	0	0	0	0	0	0	0	0	0	0	0	0	0	0	0	0	0	0	0	0	0	59	0	0	0
Bacteria	Firmicutes	Bacilli	Paenibacillales	Paenibacillaceae	Thermobacillus	58	0	0	0	0	0	61	0	0	0	0	0	0	0	0	0	0	0	0	0	0	0	0	0	13	0	0	0
Bacteria	Proteobacteria	Gammaproteobacteria	Pseudomonadales	Moraxellaceae	Acinetobacter	25	0	58	0	0	0	0	0	0	0	0	0	0	0	0	0	0	0	0	0	0	0	0	0	0	0	0	0
Bacteria	Bacteroidota	Bacteroidia	Chitinophagales	Chitinophagaceae	Hydrotalea	0	0	0	0	0	0	0	0	0	0	0	0	0	0	26	32	0	0	0	0	0	0	0	0	0	0	0	0
Bacteria	Proteobacteria	Alphaproteobacteria	Sphingomonadales	Sphingomonadaceae	Qipengyuania	0	0	0	0	0	0	0	0	0	0	0	58	0	0	0	0	0	0	0	0	0	0	0	0	0	0	0	0
Bacteria	Myxococcota	Polyangia	Nannocystales	Nannocystaceae	Nannocystaceae	57	0	0	0	0	0	0	0	0	0	0	0	0	0	0	0	0	0	0	0	0	0	0	0	0	0	0	0
Bacteria	Actinobacteriota	Acidimicrobiia	Actinomarinales	uncultured	uncultured	57	0	0	0	0	0	0	0	0	0	0	0	0	0	0	0	0	0	0	0	0	0	0	0	0	0	0	0
Bacteria	Proteobacteria	Alphaproteobacteria	Rickettsiales	Rickettsiaceae	uncultured	0	0	0	0	0	0	0	0	0	0	0	57	0	0	0	0	0	0	0	15	0	0	0	0	0	0	0	0
Bacteria	Firmicutes	Limnochordia	Limnochordia	Limnochordia	Hydrogenispora	202	3	0	0	0	0	73	0	0	0	0	0	0	0	0	0	0	0	0	0	0	0	0	0	12	0	0	0
Bacteria	Acidobacteriota	Blastocatellia	Blastocatellales	Blastocatellaceae	Blastocatella	0	0	56	0	0	0	0	0	0	0	0	0	0	0	0	0	0	0	0	0	0	0	0	0	0	0	0	0
Bacteria	Patescibacteria	ABY1	Candidatus_Uhrbacteria	Candidatus_Uhrbacteria	Candidatus_Uhrbacteria	0	9	0	0	0	0	56	0	0	0	0	0	0	0	0	0	0	0	0	0	0	0	0	0	0	0	0	0
Bacteria	Deinococcota	Deinococci	Deinococcales	Deinococcaceae	Deinococcus	18	0	10	0	0	0	0	0	0	0	0	94	0	0	0	0	0	0	0	0	0	0	0	0	0	0	0	0
Bacteria	Myxococcota	Polyangia	UASB-TL25	UASB-TL25	UASB-TL25	55	0	0	0	0	0	0	0	0	0	0	0	0	0	0	0	0	0	0	0	0	0	0	0	9	0	0	0
Bacteria	WS2	WS2	WS2	WS2	WS2	0	100	0	0	0	0	0	0	0	0	0	0	0	0	0	0	0	0	0	0	0	0	0	0	0	0	0	0
Bacteria	Gemmatimonadota	Longimicrobia	Longimicrobiales	Longimicrobiaceae	Longimicrobium	0	0	0	0	0	0	0	0	0	0	0	0	0	0	0	0	55	0	0	0	0	0	0	0	0	0	0	0
Bacteria	Bacteroidota	Ignavibacteria	Ignavibacteriales	Ignavibacteriaceae	Ignavibacterium	55	0	0	0	0	0	0	0	0	0	0	0	0	0	0	0	55	0	0	0	0	0	0	6	0	0	0	0
Bacteria	Myxococcota	Polyangia	Polyangiales	Polyangiaceae	Minicystis	0	0	0	0	0	0	0	0	0	0	0	0	0	0	0	0	55	0	0	0	0	0	0	0	0	0	0	0
Bacteria	Proteobacteria	Gammaproteobacteria	Burkholderiales	Comamonadaceae	Caenimonas	0	0	0	0	0	0	0	0	0	0	0	0	54	0	0	0	0	0	0	0	0	10	6	28	0	0	0	0
Bacteria	Chloroflexi	Anaerolineae	uncultured	uncultured	uncultured	37	0	0	0	0	0	0	0	0	0	0	0	0	0	0	0	54	0	0	0	0	0	0	0	0	0	0	0
Bacteria	Firmicutes	Clostridia	Christensenellales	Christensenellaceae	Christensenellaceae_R-7_group	19	165	0	0	0	0	39	0	0	0	0	0	0	0	0	0	54	0	0	0	0	0	0	0	0	0	0	0
Bacteria	Bacteroidota	Bacteroidia	Bacteroidales	Bacteroidaceae	Bacteroides	0	0	0	0	0	0	0	0	0	0	0	0	0	4	0	0	0	0	0	0	54	9	0	0	0	0	0	0
Bacteria	Desulfobacterota	Syntrophobacteria	Syntrophobacterales	uncultured	uncultured	96	0	0	0	0	0	0	0	0	0	0	0	0	0	0	0	0	0	0	0	0	0	0	0	12	0	0	0
Bacteria	Firmicutes	Clostridia	Clostridiales	Clostridiaceae	Clostridium_sensu_stricto_8	143	0	0	0	0	0	58	0	0	0	0	0	0	0	0	0	0	0	0	0	0	0	0	0	0	0	0	0
Bacteria	Verrucomicrobiota	Verrucomicrobiae	Pedosphaerales	Pedosphaeraceae	RS25G	0	0	0	53	11	38	0	0	0	0	0	0	0	0	0	0	0	0	0	0	0	0	0	0	0	0	0	0
Bacteria	Bacteroidota	Bacteroidia	Sphingobacteriales	Lentimicrobiaceae	__	0	53	0	0	0	0	0	0	0	0	0	0	0	0	0	0	0	0	0	0	0	0	0	0	0	0	0	0
Bacteria	Actinobacteriota	Actinobacteria	Corynebacteriales	Nocardiaceae	Smaragdicoccus	0	63	0	0	0	0	0	0	0	0	0	0	51	0	0	0	0	0	0	0	0	0	0	0	0	0	0	0
Bacteria	Firmicutes	Clostridia	Christensenellales	Christensenellaceae	__	0	17	0	0	0	0	36	0	0	0	0	0	0	0	0	0	0	0	0	0	0	0	0	0	0	0	0	0
Bacteria	Firmicutes	Bacilli	Bacillales	Bacillaceae	Anaerobacillus	24	0	0	0	0	0	0	0	0	0	0	0	0	0	0	0	53	0	0	0	0	0	0	0	0	0	0	0
Bacteria	Desulfobacterota	Desulfobacteria	Desulfobacterales	Desulfosarcinaceae	__	52	0	0	0	0	0	0	0	0	0	0	0	0	0	0	0	0	0	0	0	0	0	0	0	0	0	0	0
Bacteria	Acidobacteriota	Acidobacteriae	Subgroup_13	Subgroup_13	Subgroup_13	44	0	0	0	0	0	24	0	0	0	0	0	0	0	0	0	0	0	0	0	0	0	0	0	8	0	0	0
Bacteria	Proteobacteria	Alphaproteobacteria	Puniceispirillales	Puniceispirillales	Puniceispirillales	36	0	0	0	0	0	0	0	0	0	16	0	0	0	0	0	0	0	0	0	0	0	0	0	16	0	0	0
Bacteria	Armatimonadota	Chthonomonadetes	Chthonomonadales	Chthonomonadaceae	Chthonomonas	12	0	0	0	0	0	49	10	16	9	6	0	0	0	0	0	0	0	0	0	0	0	0	0	28	0	0	0
Bacteria	Firmicutes	Bacilli	Thermoactinomycetales	Thermoactinomycetaceae	__	91	0	0	0	0	0	44	0	0	0	0	0	0	0	0	0	0	0	0	0	0	0	0	0	0	0	0	0
Bacteria	Acidobacteriota	Vicinamibacteria	Vicinamibacterales	Vicinamibacteraceae	Luteitalea	163	0	0	0	0	0	32	0	0	0	0	0	0	0	0	0	0	0	0	0	0	0	0	0	11	0	0	0
Bacteria	Firmicutes	Clostridia	Clostridiales	Clostridiaceae	uncultured	50	0	0	0	0	0	0	0	0	0	0	0	0	0	0	0	0	0	0	0	0	0	0	0	0	0	0	0
Bacteria	Firmicutes	Bacilli	Thermoactinomycetales	Thermoactinomycetaceae	Laceyella	50	0	0	0	0	0	24	0	0	0	0	0	0	0	0	0	0	0	0	0	0	0	0	0	0	0	0	0
Bacteria	Nitrospirota	4-29-1	4-29-1	4-29-1	4-29-1	125	12	0	0	0	0	24	0	0	0	0	0	0	0	0	0	0	0	0	0	0	0	0	0	0	0	0	0
Bacteria	Proteobacteria	Alphaproteobacteria	Sphingomonadales	Sphingomonadaceae	Altererythrobacter	0	53	0	0	0	0	12	0	0	0	0	0	0	0	0	0	0	0	0	0	0	0	0	0	0	0	0	0
Bacteria	Firmicutes	Bacilli	Lactobacillales	Carnobacteriaceae	Dolosigranulum	49	0	0	0	0	0	0	0	0	0	0	0	0	0	0	0	0	0	0	0	0	0	0	0	0	0	0	0
Bacteria	Nitrospirota	Thermodesulfovibrionia	__	__	__	49	0	0	0	0	0	6	0	0	0	0	0	0	0	0	0	0	0	0	0	0	0	0	0	0	0	0	0
Bacteria	Proteobacteria	Alphaproteobacteria	Rhizobiales	Rhizobiaceae	Shinella	49	0	0	0	0	0	0	0	0	0	0	0	0	0	0	0	0	0	0	0	0	0	0	0	0	0	0	0
Bacteria	Firmicutes	Clostridia	Clostridiales	Caloramatoraceae	Fervidicella	49	0	0	0	0	0	19	0	0	0	0	0	0	0	0	0	0	0	0	0	0	0	0	0	0	0	0	0
Bacteria	Planctomycetota	Pla4_lineage	Pla4_lineage	Pla4_lineage	Pla4_lineage	49	11	0	0	0	0	0	0	0	0	0	0	0	0	0	0	0	0	0	0	0	0	0	0	7	0	0	0
Bacteria	Verrucomicrobiota	Chlamydiae	Chlamydiales	Criblamydiaceae	uncultured	0	11	0	0	0	0	26	0	0	0	0	0	0	0	0	0	0	0	0	0	0	0	0	0	12	0	0	0
Bacteria	Actinobacteriota	Actinobacteria	Elev-16S-976	Elev-16S-976	Elev-16S-976	19	0	0	0	0	0	49	0	0	0	0	0	0	0	0	0	0	0	0	0	0	0	0	0	0	0	0	0
Bacteria	Bacteroidota	Bacteroidia	Bacteroidales	Prolixibacteraceae	WCHB1-32	22	32	0	0	0	0	0	0	0	0	0	0	0	0	0	0	0	0	0	0	0	0	0	0	84	0	0	0
Bacteria	Chloroflexi	Anaerolineae	Thermoflexales	Thermoflexaceae	Thermoflexus	48	0	0	0	0	0	0	0	0	0	0	0	0	0	0	0	0	0	0	0	0	0	0	0	0	0	0	0
Bacteria	Myxococcota	Polyangia	Polyangiales	Sandaracinaceae	__	71	0	0	0	0	0	0	0	0	0	0	0	0	0	0	0	0	0	0	0	0	0	0	0	0	0	0	0
Bacteria	Actinobacteriota	Acidimicrobiia	Microtrichales	Ilumatobacteraceae	Ilumatobacter	48	0	0	0	0	0	20	0	0	0	0	0	0	0	0	0	0	0	0	0	0	0	0	0	0	0	0	0
Bacteria	WPS-2	WPS-2	WPS-2	WPS-2	WPS-2	0	0	0	0	0	0	48	0	0	0	0	0	0	0	0	0	0	0	0	0	0	0	0	0	16	0	0	0
Bacteria	Desulfobacterota	Syntrophia	Syntrophales	Syntrophaceae	Syntrophus	55	32	0	0	0	0	12	0	0	0	0	0	0	0	0	0	0	0	0	0	0	0	0	0	14	0	0	0
Bacteria	Verrucomicrobiota	Chlamydiae	Chlamydiales	Criblamydiaceae	Estrella	0	7	0	0	0	0	23	47	6	0	0	0	0	0	0	0	0	0	0	0	0	0	0	0	0	0	0	0
Bacteria	Firmicutes	Clostridia	Lachnospirales	Lachnospiraceae	Stomatobaculum	46	0	0	0	0	0	0	0	0	0	0	0	0	0	0	0	0	0	0	0	0	0	0	0	0	0	0	0
Bacteria	Firmicutes	Clostridia	Oscillospirales	Hungateiclostridiaceae	__	71	12	0	0	0	0	47	0	0	0	0	0	0	0	0	0	0	0	0	0	0	0	0	0	9	0	0	0
Bacteria	Firmicutes	Clostridia	Clostridiales	Clostridiaceae	Clostridium_sensu_stricto_11	46	0	0	0	0	0	86	0	0	0	0	0	0	0	0	0	0	0	0	0	0	0	0	0	0	0	0	0
Bacteria	Firmicutes	Clostridia	Clostridiales	Clostridiaceae	Anaerobacter	46	0	0	0	0	0	0	0	0	0	0	0	0	0	0	0	0	0	0	0	0	0	0	0	0	0	0	0
Bacteria	Bacteroidota	Ignavibacteria	SJA-28	SJA-28	SJA-28	84	13	0	0	0	0	42	0	6	0	0	0	0	0	0	0	0	0	0	0	0	0	0	0	0	0	0	0
Bacteria	Chloroflexi	SHA-26	SHA-26	SHA-26	SHA-26	317	0	0	0	0	0	35	0	0	0	0	0	0	0	0	0	0	0	0	0	0	0	0	0	2	0	0	0
Bacteria	PAUC34f	PAUC34f	PAUC34f	PAUC34f	PAUC34f	0	54	0	0	0	0	0	0	0	0	0	0	0	0	0	0	0	0	0	0	0	0	0	0	0	0	0	0
Bacteria	Armatimonadota	Armatimonadia	Armatimonadales	Armatimonadales	Armatimonadales	18	13	0	0	0	0	33	0	0	0	0	0	0	0	0	0	0	0	0	0	0	0	0	0	0	0	0	0
Bacteria	Firmicutes	Clostridia	Peptostreptococcales-Tissierellales	Peptostreptococcaceae	Romboutsia	17	0	0	0	0	0	46	0	0	0	0	0	0	0	0	0	0	0	0	0	0	0	0	0	0	0	0	0
Bacteria	Bacteroidota	Bacteroidia	Chitinophagales	uncultured	uncultured	0	0	0	0	0	0	24	0	0	0	0	0	0	0	0	0	0	0	0	0	7	0	0	0	30	0	0	0
Bacteria	Proteobacteria	Gammaproteobacteria	Xanthomonadales	Xanthomonadaceae	Pseudoxanthomonas	0	0	0	0	0	0	0	0	0	0	0	0	46	0	0	0	0	0	0	0	0	0	0	0	0	0	0	0
Bacteria	Acidobacteriota	Acidobacteriae	PAUC26f	PAUC26f	PAUC26f	45	0	0	0	0	0	0	0	0	0	0	0	0	0	0	0	0	0	0	0	0	0	0	0	0	0	0	0
Bacteria	Planctomycetota	Phycisphaerae	Pla1_lineage	Pla1_lineage	Pla1_lineage	78	11	0	0	0	0	19	0	0	0	0	0	0	0	0	0	0	0	0	0	0	0	0	0	8	0	0	0
Bacteria	Myxococcota	bacteriap25	bacteriap25	bacteriap25	bacteriap25	56	0	0	0	0	0	0	0	0	0	0	0	0	0	0	0	0	0	0	0	0	0	0	0	0	0	0	0
Bacteria	NB1-j	NB1-j	NB1-j	NB1-j	NB1-j	62	9	0	0	0	0	13	0	0	0	0	0	0	0	0	0	0	0	0	0	0	0	0	0	0	0	0	0
Bacteria	Acidobacteriota	Acidobacteriae	Elev-16S-1166	Elev-16S-1166	Elev-16S-1166	0	0	0	0	0	0	0	0	24	5	21	0	0	0	0	0	0	0	0	0	0	0	0	0	0	0	0	0
Bacteria	Acidobacteriota	Subgroup_11	Subgroup_11	Subgroup_11	Subgroup_11	79	0	0	0	0	0	33	0	0	0	0	0	0	0	0	0	0	0	0	0	0	0	0	0	5	0	0	0
Bacteria	Proteobacteria	Gammaproteobacteria	HOC36	HOC36	HOC36	136	0	0	0	0	0	4	0	0	0	0	0	0	0	0	0	0	0	0	0	0	0	0	0	0	0	0	0
Bacteria	Actinobacteriota	Thermoleophilia	Solirubrobacterales	Solirubrobacteraceae	Solirubrobacter	44	0	0	0	0	0	0	0	0	0	0	0	0	0	0	0	0	0	0	0	0	0	0	0	0	0	0	0
Bacteria	Verrucomicrobiota	Verrucomicrobiae	Verrucomicrobiales	DEV007	DEV007	0	44	0	0	0	0	5	0	0	0	0	0	0	0	0	0	0	0	0	0	0	0	0	0	0	0	0	0
Bacteria	Firmicutes	Clostridia	Lachnospirales	Lachnospiraceae	Herbinix	42	25	0	0	0	0	31	0	0	0	0	0	0	0	0	0	0	0	0	0	0	0	0	0	19	0	0	0
Bacteria	Proteobacteria	Alphaproteobacteria	Rhodobacterales	Rhodobacteraceae	Defluviimonas	0	0	0	0	0	0	0	0	0	0	0	0	0	0	0	0	0	0	0	0	0	0	23	21	0	0	0	0
Bacteria	Verrucomicrobiota	Lentisphaeria	Victivallales	Victivallales	Victivallales	0	0	0	0	0	0	6	0	0	0	0	0	0	0	0	0	0	0	0	0	0	0	0	0	44	0	0	0
Bacteria	Firmicutes	Clostridia	Christensenellales	Christensenellaceae	uncultured	76	85	0	0	0	0	139	0	0	0	0	9	0	0	0	0	0	0	0	0	4	0	0	0	11	0	0	0
Bacteria	Firmicutes	__	__	__	__	27	0	0	0	0	0	24	0	0	0	0	0	0	0	0	0	0	0	0	0	0	0	0	0	43	0	0	0
Bacteria	Bacteroidota	Ignavibacteria	Ignavibacteriales	UA-50	UA-50	42	0	0	0	0	0	0	0	0	0	0	0	0	0	0	0	0	0	0	0	0	0	0	0	0	0	0	0
Bacteria	Verrucomicrobiota	Verrucomicrobiae	Pedosphaerales	Pedosphaeraceae	ADurb.Bin063-1	75	0	0	0	0	0	38	0	0	0	0	0	0	0	0	0	0	0	0	0	0	0	0	0	0	0	0	0
Bacteria	Firmicutes	Desulfitobacteriia	Desulfitobacteriales	__	__	42	0	0	0	0	0	5	0	0	0	0	0	0	0	0	0	0	0	0	0	0	0	0	0	0	0	0	0
Bacteria	WS1	WS1	WS1	WS1	WS1	107	25	0	0	0	0	7	0	0	0	0	0	0	0	0	0	0	0	0	0	0	0	0	0	0	0	0	0
Bacteria	Proteobacteria	Alphaproteobacteria	Sphingomonadales	Sphingomonadaceae	Plot4-2H12	42	0	0	0	0	0	0	0	0	13	0	0	0	0	0	0	0	0	0	0	0	0	0	0	0	0	0	0
Bacteria	Fibrobacterota	Fibrobacteria	Fibrobacterales	Fibrobacterales	BBMC-4	99	0	0	0	0	0	44	0	0	0	0	0	0	0	0	0	0	0	0	0	0	0	0	0	12	0	0	0
Bacteria	Patescibacteria	Parcubacteria	Candidatus_Zambryskibacteria	Candidatus_Zambryskibacteria	Candidatus_Zambryskibacteria	0	34	0	0	0	0	0	0	0	0	0	8	0	0	0	0	0	0	0	0	7	0	0	0	0	0	0	0
Bacteria	Proteobacteria	Gammaproteobacteria	Burkholderiales	Sutterellaceae	uncultured	21	0	0	0	0	0	0	0	0	0	0	0	0	0	0	0	42	0	0	0	0	0	0	0	0	0	0	0
Bacteria	Firmicutes	Bacilli	Paenibacillales	Paenibacillaceae	__	31	0	0	0	0	0	51	0	5	0	0	22	0	0	0	0	42	0	0	0	7	0	0	0	11	0	0	0
Bacteria	Verrucomicrobiota	Verrucomicrobiae	Opitutales	Puniceicoccaceae	__	41	0	0	0	0	0	0	0	0	0	0	0	0	0	0	0	0	0	0	0	0	0	0	0	0	0	0	0
Bacteria	Firmicutes	Syntrophomonadia	Syntrophomonadales	Syntrophomonadaceae	Syntrophomonas	129	0	0	0	0	0	0	0	0	0	0	0	0	0	0	0	0	0	0	0	0	0	0	0	12	0	0	0
Bacteria	Proteobacteria	Gammaproteobacteria	Burkholderiales	SC-I-84	SC-I-84	108	0	0	0	0	0	61	0	11	0	0	0	0	0	0	0	12	0	0	0	0	0	0	0	0	0	0	0
Bacteria	Actinobacteriota	Thermoleophilia	Solirubrobacterales	Solirubrobacteraceae	Patulibacter	41	0	0	0	0	0	0	0	0	0	0	0	0	0	0	0	0	0	0	0	0	0	0	0	0	0	0	0
Bacteria	Bacteroidota	Bacteroidia	Flavobacteriales	Cryomorphaceae	uncultured	0	41	0	0	0	0	7	0	0	0	0	0	0	0	0	0	0	0	0	0	0	0	0	0	0	0	0	0
Bacteria	Firmicutes	Bacilli	Paenibacillales	Paenibacillaceae	Cohnella	0	0	0	0	0	0	27	0	0	0	0	0	4	0	0	0	0	0	0	0	0	0	0	0	0	0	0	41
Bacteria	Chloroflexi	__	__	__	__	111	12	0	0	0	0	58	0	0	0	0	0	0	0	0	0	0	0	0	0	9	0	0	0	4	0	0	0
Bacteria	Acidobacteriota	Acidobacteriae	GOUTB8	GOUTB8	GOUTB8	86	0	0	0	0	0	20	0	0	0	0	0	0	0	0	0	0	0	0	0	0	0	0	0	0	0	0	0
Bacteria	Proteobacteria	Gammaproteobacteria	Burkholderiales	Gallionellaceae	__	56	0	0	0	0	0	0	0	0	0	0	0	0	0	0	0	0	0	0	0	0	0	0	0	0	0	0	0
Bacteria	Verrucomicrobiota	Kiritimatiellae	WCHB1-41	WCHB1-41	WCHB1-41	44	100	0	0	0	0	23	0	0	0	0	18	0	0	0	0	0	0	0	0	0	0	0	0	9	0	0	0
Bacteria	Proteobacteria	Alphaproteobacteria	Tistrellales	Geminicoccaceae	Candidatus_Alysiosphaera	40	0	0	0	0	0	0	0	0	0	0	0	0	0	0	0	0	0	0	0	0	0	0	0	4	0	0	0
Bacteria	Firmicutes	Clostridia	Clostridiales	Clostridiaceae	Clostridium_sensu_stricto_5	112	0	0	0	0	0	0	0	0	0	0	0	0	0	0	0	0	0	0	0	0	0	0	0	24	0	0	0
Bacteria	Actinobacteriota	WCHB1-81	WCHB1-81	WCHB1-81	WCHB1-81	72	13	0	0	0	0	0	0	0	0	0	15	0	0	0	0	0	0	0	0	0	0	0	0	0	0	0	0
Bacteria	Firmicutes	Clostridia	Lachnospirales	Lachnospiraceae	__	142	16	0	0	0	0	200	0	0	0	0	0	0	0	0	0	0	0	0	0	0	0	0	0	29	0	0	0
Bacteria	Chloroflexi	Anaerolineae	Anaerolineales	Anaerolineaceae	Anaerolinea	159	29	0	0	0	0	17	0	0	0	0	0	0	0	0	0	29	0	0	0	0	0	0	0	0	0	0	0
Bacteria	Armatimonadota	__	__	__	__	7	0	0	0	0	0	33	0	0	0	0	0	0	0	0	0	0	0	0	0	0	0	0	0	0	0	0	0
Bacteria	Proteobacteria	Gammaproteobacteria	Pseudomonadales	Moraxellaceae	uncultured	0	40	0	0	0	0	0	0	0	0	0	0	0	0	0	0	0	0	0	0	0	0	0	0	0	0	0	0
Bacteria	Verrucomicrobiota	Verrucomicrobiae	Pedosphaerales	Pedosphaeraceae	uncultured	50	0	0	0	0	0	0	0	10	10	51	0	0	0	0	0	0	0	0	0	0	0	0	0	0	0	0	0
Bacteria	Actinobacteriota	Thermoleophilia	Solirubrobacterales	__	__	0	0	0	0	0	0	56	0	0	0	0	23	0	0	0	0	0	0	0	0	0	0	0	0	0	0	0	0
Bacteria	Proteobacteria	Gammaproteobacteria	Burkholderiales	Comamonadaceae	Paucibacter	0	0	0	0	0	0	0	0	0	0	0	0	0	0	0	0	0	0	11	29	0	0	0	0	0	0	0	0
Bacteria	Myxococcota	Myxococcia	Myxococcales	27F-1492R	27F-1492R	39	4	0	0	0	0	9	0	0	0	0	0	0	0	0	0	0	0	0	0	0	0	0	0	0	0	0	0
Bacteria	Patescibacteria	Parcubacteria	Candidatus_Yanofskybacteria	Candidatus_Yanofskybacteria	Candidatus_Yanofskybacteria	49	151	0	0	0	0	0	0	0	0	0	18	0	0	0	0	0	0	0	0	4	0	0	0	0	0	0	0
Bacteria	Verrucomicrobiota	Chlamydiae	Chlamydiales	Parachlamydiaceae	Parachlamydia	0	0	0	0	0	0	0	0	0	39	15	0	0	0	0	0	0	0	0	0	0	0	0	0	0	0	0	0
Bacteria	Firmicutes	Bacilli	Erysipelotrichales	Erysipelotrichaceae	Turicibacter	0	0	0	0	0	0	24	0	0	0	0	0	0	0	0	0	0	0	0	0	15	0	0	0	0	0	0	0
Bacteria	Firmicutes	Desulfitobacteriia	Desulfitobacteriales	Desulfitobacteriaceae	__	0	55	0	0	0	0	0	0	0	0	0	0	0	0	0	0	0	0	0	0	0	0	0	0	0	0	0	0
Bacteria	Verrucomicrobiota	Verrucomicrobiae	Verrucomicrobiales	Verrucomicrobiaceae	Verrucomicrobium	0	0	0	0	0	0	0	0	0	0	38	0	0	0	0	0	0	0	0	0	0	0	0	0	0	0	0	0
Bacteria	Planctomycetota	OM190	OM190	OM190	OM190	18	5	0	0	0	0	78	0	13	0	0	0	0	0	0	0	0	0	0	0	0	0	0	0	15	0	0	0
Bacteria	Bacteroidota	__	__	__	__	0	0	0	0	0	0	38	0	0	0	0	0	0	0	0	0	0	0	0	0	0	0	0	0	0	0	0	0
Bacteria	Firmicutes	Clostridia	Oscillospirales	Hungateiclostridiaceae	Ruminiclostridium	31	20	0	0	0	0	116	0	0	0	0	5	0	0	0	0	0	0	0	0	0	0	0	0	13	0	0	0
Bacteria	Actinobacteriota	Actinobacteria	Kineosporiales	Kineosporiaceae	Angustibacter	22	0	0	0	0	0	18	0	0	0	0	0	0	0	0	0	0	0	0	0	0	0	0	0	20	0	0	0
Bacteria	Armatimonadota	DG-56	DG-56	DG-56	DG-56	37	0	0	0	0	0	0	0	0	0	0	0	0	0	0	0	0	0	0	0	0	0	0	0	0	0	0	0
Bacteria	Myxococcota	Polyangia	Polyangiales	Polyangiaceae	Byssovorax	37	0	0	0	0	0	0	0	0	0	0	0	0	0	0	0	0	0	0	0	0	0	0	0	0	0	0	0
Bacteria	Chloroflexi	Dehalococcoidia	S085	S085	S085	52	0	0	0	0	0	21	0	0	0	0	0	0	0	0	0	0	0	0	0	0	0	0	0	8	0	0	0
Bacteria	Proteobacteria	Gammaproteobacteria	Salinisphaerales	Solimonadaceae	uncultured	37	0	0	0	13	0	0	0	0	0	0	0	0	0	0	0	0	0	0	0	0	0	0	0	0	0	0	0
Bacteria	Proteobacteria	Gammaproteobacteria	Competibacterales	Competibacteraceae	Candidatus_Competibacter	0	0	37	0	0	0	0	0	0	0	0	0	0	0	0	0	0	0	0	0	0	0	0	0	0	0	0	0
Bacteria	Desulfobacterota	Desulfuromonadia	Desulfuromonadales	__	__	0	37	0	0	0	0	0	0	0	0	0	0	0	0	0	0	0	0	0	0	0	0	0	0	0	0	0	0
Bacteria	Planctomycetota	__	__	__	__	0	44	0	0	0	0	10	7	17	0	0	14	0	0	0	0	0	0	0	0	0	0	0	0	0	0	0	0
Bacteria	Proteobacteria	Gammaproteobacteria	Gammaproteobacteria_Incertae_Sedis	Unknown_Family	Unknown_Family	0	43	0	0	0	0	56	0	0	0	0	0	0	0	0	0	0	0	0	0	0	0	0	0	0	0	0	0
Bacteria	Patescibacteria	Gracilibacteria	Gracilibacteria	Gracilibacteria	Gracilibacteria	39	22	0	0	0	0	37	0	0	0	0	0	0	0	0	0	0	0	0	0	0	0	0	0	0	0	0	0
Bacteria	Proteobacteria	Gammaproteobacteria	Gammaproteobacteria_Incertae_Sedis	Unknown_Family	Candidatus_Berkiella	13	26	0	0	0	0	37	14	0	8	14	0	0	0	0	0	0	0	0	0	0	0	0	0	0	0	0	0
Bacteria	Proteobacteria	Gammaproteobacteria	Burkholderiales	Rhodocyclaceae	__	0	5	0	0	0	0	61	0	0	0	0	0	0	0	0	0	0	0	10	12	0	0	0	0	26	0	0	2
Bacteria	Proteobacteria	Gammaproteobacteria	Burkholderiales	Rhodocyclaceae	Sulfuritalea	0	46	0	0	0	0	0	0	0	0	0	0	0	0	0	0	0	0	0	0	0	0	0	0	0	0	0	0
Bacteria	Proteobacteria	Gammaproteobacteria	Burkholderiales	Rhodocyclaceae	Sterolibacterium	0	36	0	0	0	0	0	0	0	0	0	0	0	0	0	0	0	0	0	0	0	0	0	0	0	0	0	0
Bacteria	Proteobacteria	Gammaproteobacteria	Legionellales	Legionellaceae	__	26	0	0	0	0	0	89	0	0	0	0	0	0	0	0	0	0	0	0	0	0	0	0	0	0	0	0	0
Bacteria	Proteobacteria	Alphaproteobacteria	Rhizobiales	Beijerinckiaceae	1174-901-12	0	0	0	0	0	0	0	0	0	0	0	36	0	0	0	0	0	0	0	0	0	0	0	0	0	0	0	0
Bacteria	Actinobacteriota	Actinobacteria	Propionibacteriales	__	__	0	0	0	4	0	0	0	0	0	0	0	0	0	0	0	0	23	0	0	0	0	0	0	0	13	0	0	0
Bacteria	Proteobacteria	Alphaproteobacteria	Rhodobacterales	Rhodobacteraceae	Gemmobacter	0	0	0	0	0	0	0	0	0	0	0	0	0	0	0	0	0	0	0	0	0	0	0	0	0	0	36	0
Bacteria	Proteobacteria	Alphaproteobacteria	Defluviicoccales	Defluviicoccaceae	Defluviicoccus	101	0	0	0	0	0	0	0	0	0	0	0	0	0	0	0	0	0	0	0	0	0	0	0	0	0	0	0
Bacteria	Actinobacteriota	Actinobacteria	Pseudonocardiales	Pseudonocardiaceae	Pseudonocardia	35	0	0	0	0	0	0	0	0	0	0	0	0	0	0	0	8	0	0	0	0	0	0	0	0	0	0	0
Bacteria	Firmicutes	Clostridia	Clostridiales	Oxobacteraceae	Oxobacter	35	0	0	0	0	0	18	0	0	0	0	0	0	0	0	0	0	0	0	0	0	0	0	0	0	0	0	0
Bacteria	Proteobacteria	Alphaproteobacteria	Rhizobiales	Hyphomicrobiaceae	Pedomicrobium	21	0	34	22	0	0	0	17	5	17	18	0	17	0	0	0	0	0	0	0	0	0	0	0	0	0	0	0
Eukaryota	__	__	__	__	__	6	0	0	16	12	0	4	12	2	21	33	13	0	0	0	0	0	0	0	0	11	0	0	0	45	5	2	18
Bacteria	Proteobacteria	Gammaproteobacteria	Xanthomonadales	__	__	0	0	0	0	0	0	35	0	0	0	0	0	0	0	0	0	0	0	0	0	0	0	0	0	32	0	0	0
Bacteria	Acidobacteriota	Acidobacteriae	Acidobacteriales	Acidobacteriaceae_(Subgroup_1)	uncultured	34	0	0	0	0	0	0	0	0	0	0	0	0	0	0	0	0	0	0	0	0	0	0	0	13	0	0	0
Bacteria	Firmicutes	Clostridia	__	__	__	34	17	0	0	0	0	60	0	0	0	0	9	0	0	0	0	0	0	0	0	0	0	0	0	6	0	3	0
Bacteria	Firmicutes	Bacilli	Brevibacillales	Brevibacillaceae	Brevibacillus	9	0	0	0	0	0	49	0	0	0	0	0	0	0	0	0	0	0	0	0	0	0	0	0	0	0	0	0
Bacteria	Firmicutes	Negativicutes	Veillonellales-Selenomonadales	Sporomusaceae	Pelosinus	31	0	0	0	0	0	45	0	0	0	0	0	0	0	0	0	0	0	0	0	3	0	0	0	18	0	0	0
Bacteria	Patescibacteria	Saccharimonadia	Saccharimonadales	WWH38	WWH38	0	10	0	0	0	0	45	0	0	0	0	47	0	0	0	0	0	0	0	0	0	0	0	0	0	0	0	0
Bacteria	Actinobacteriota	Actinobacteria	Corynebacteriales	Corynebacteriaceae	Lawsonella	0	0	0	0	0	0	0	0	0	0	0	34	0	0	0	0	0	0	0	0	0	0	0	0	15	0	0	0
Bacteria	Planctomycetota	Planctomycetes	Isosphaerales	Isosphaeraceae	uncultured	130	0	0	0	0	0	34	7	0	0	6	34	0	0	0	0	0	0	0	0	0	0	0	0	11	0	0	0
Bacteria	Patescibacteria	CPR2	CPR2	CPR2	CPR2	149	12	0	0	0	0	12	0	0	0	0	27	0	0	0	0	0	0	0	0	0	0	0	0	8	0	0	0
Bacteria	Firmicutes	Clostridia	Oscillospirales	Hungateiclostridiaceae	Acetivibrio	33	0	0	0	0	0	0	0	0	0	0	0	0	0	0	0	0	0	0	0	0	0	0	0	0	0	0	0
Bacteria	Proteobacteria	Gammaproteobacteria	Diplorickettsiales	Diplorickettsiaceae	__	33	7	0	0	0	0	0	0	0	0	0	0	0	0	0	0	0	0	0	0	0	0	0	0	0	0	0	0
Bacteria	Chloroflexi	Dehalococcoidia	Dehalococcoidales	uncultured	uncultured	137	0	0	0	0	0	81	0	0	0	0	0	0	0	0	0	0	0	0	0	0	0	0	0	15	0	0	0
Bacteria	Firmicutes	Symbiobacteriia	Symbiobacteriales	Symbiobacteraceae	Symbiobacterium	33	0	0	0	0	0	0	0	0	0	0	0	0	0	0	0	0	0	0	0	0	0	0	0	8	0	0	0
Bacteria	Myxococcota	Myxococcia	Myxococcales	Myxococcaceae	KD3-10	47	0	0	0	0	0	11	0	0	0	0	0	0	0	0	0	0	0	0	0	0	0	0	0	0	0	0	0
Bacteria	Desulfobacterota	Desulfuromonadia	Geobacterales	Geobacteraceae	Geobacter	80	33	0	0	0	0	0	0	0	0	0	0	0	0	0	0	0	0	0	0	0	0	0	0	0	0	0	0
Bacteria	Proteobacteria	Alphaproteobacteria	Rhizobiales	Methyloligellaceae	uncultured	0	0	0	0	0	0	52	0	0	0	0	0	0	0	0	0	0	0	0	0	0	0	0	0	0	0	0	0
Bacteria	Firmicutes	Clostridia	Peptostreptococcales-Tissierellales	Family_XI	Finegoldia	32	0	0	0	0	0	14	0	0	0	0	0	0	0	0	0	0	0	0	0	0	0	0	0	0	0	0	0
Bacteria	Acidobacteriota	Acidobacteriae	Acidobacteriales	Koribacteraceae	Candidatus_Koribacter	32	0	0	0	0	0	3	0	0	0	0	0	0	0	0	0	0	0	0	0	0	0	0	0	0	0	0	0
Bacteria	Verrucomicrobiota	Lentisphaeria	Oligosphaerales	Lenti-02	Lenti-02	54	72	0	0	0	0	0	0	0	0	0	0	0	0	0	0	0	0	0	0	0	0	0	0	17	0	0	0
Bacteria	Proteobacteria	Alphaproteobacteria	Rhizobiales	Beijerinckiaceae	Methylosinus	11	0	0	0	0	0	10	0	0	0	0	0	0	0	0	0	0	0	0	0	32	0	0	0	0	0	0	0
Bacteria	Firmicutes	Clostridia	Peptostreptococcales-Tissierellales	Peptostreptococcaceae	__	31	0	0	0	0	0	0	0	0	0	0	0	0	0	0	0	0	0	0	0	0	0	0	0	0	0	0	0
Bacteria	TX1A-33	TX1A-33	TX1A-33	TX1A-33	TX1A-33	31	0	0	0	0	0	5	0	0	0	0	0	0	0	0	0	0	0	0	0	0	0	0	0	0	0	0	0
Bacteria	Desulfobacterota	Syntrophia	Syntrophales	__	__	106	0	0	0	0	0	29	0	0	0	0	0	0	0	0	0	0	0	0	0	0	0	0	0	0	0	0	0
Bacteria	Desulfobacterota	Syntrophobacteria	Syntrophobacterales	Syntrophobacteraceae	Syntrophobacter	44	0	0	0	0	0	27	0	0	0	0	0	0	0	0	0	0	0	0	0	0	0	0	0	0	0	0	0
Bacteria	Spirochaetota	Spirochaetia	Spirochaetales	Spirochaetaceae	Spirochaeta	70	0	0	0	0	0	0	0	0	0	0	0	0	0	0	0	0	0	0	0	0	0	0	0	0	0	0	0
Bacteria	Patescibacteria	Saccharimonadia	Saccharimonadales	YM_S32_TM7_50_20	YM_S32_TM7_50_20	0	31	0	0	0	0	0	0	0	0	0	0	0	0	0	0	0	0	0	0	0	0	0	0	0	0	0	0
Bacteria	Firmicutes	Clostridia	Lachnospirales	Lachnospiraceae	Cellulosilyticum	21	0	0	0	0	0	31	0	0	0	0	0	0	0	0	0	0	0	0	0	0	0	0	0	0	0	0	0
Bacteria	Proteobacteria	Alphaproteobacteria	Dongiales	Dongiaceae	Dongia	0	0	0	0	0	0	0	0	0	0	0	0	0	0	0	0	0	0	0	0	0	0	0	0	45	0	0	31
Bacteria	Verrucomicrobiota	Omnitrophia	Omnitrophales	__	__	37	4	0	0	0	0	67	0	0	0	0	0	0	0	0	0	0	0	0	0	0	0	0	0	0	0	0	0
Bacteria	Proteobacteria	Alphaproteobacteria	Paracaedibacterales	Paracaedibacteraceae	Candidatus_Captivus	0	0	0	7	0	30	0	0	0	0	0	0	0	0	0	0	0	0	0	0	0	0	0	0	0	0	0	0
Bacteria	Proteobacteria	Gammaproteobacteria	Burkholderiales	Sulfuricellaceae	__	0	29	0	0	0	0	47	0	0	0	0	0	0	0	0	0	0	0	0	0	0	0	0	0	19	0	0	0
Bacteria	Proteobacteria	Gammaproteobacteria	Burkholderiales	Comamonadaceae	Rhizobacter	0	0	0	0	0	0	0	0	0	0	0	0	30	0	0	0	0	0	0	0	0	0	0	0	22	0	0	0
Bacteria	Actinobacteriota	Thermoleophilia	__	__	__	0	0	0	0	0	0	4	17	0	0	0	30	0	0	0	0	0	0	0	0	0	0	0	0	0	0	0	0
Bacteria	Bacteroidota	Bacteroidia	Bacteroidales	Bacteroidetes_vadinHA17	Bacteroidetes_vadinHA17	54	0	0	0	0	0	16	0	0	0	0	0	0	0	0	0	0	0	0	0	0	0	0	0	8	0	0	0
Bacteria	Chloroflexi	Anaerolineae	Anaerolineales	Anaerolineaceae	RBG-16-58-14	34	18	0	0	0	0	6	0	0	0	0	0	0	0	0	0	0	0	0	0	0	0	0	0	0	0	0	0
Bacteria	Acidobacteriota	Thermoanaerobaculia	Thermoanaerobaculales	Thermoanaerobaculaceae	TPD-58	0	54	0	0	0	0	0	0	0	0	0	0	0	0	0	0	0	0	0	0	0	0	0	0	0	0	0	0
Bacteria	Actinobacteriota	Thermoleophilia	Solirubrobacterales	Solirubrobacteraceae	JCM_18997	0	0	0	0	0	0	0	0	17	0	12	0	0	0	0	0	0	0	0	0	0	0	0	0	0	0	0	0
Bacteria	Fusobacteriota	Fusobacteriia	Fusobacteriales	Fusobacteriaceae	Fusobacterium	0	0	0	0	0	0	0	0	0	0	0	29	0	21	0	0	0	0	0	0	0	0	0	0	0	0	0	0
Bacteria	Firmicutes	Clostridia	Peptostreptococcales-Tissierellales	Family_XI	Peptoniphilus	0	0	0	0	0	0	0	0	0	0	0	0	0	0	0	0	29	0	0	0	0	0	0	0	0	0	0	0
Bacteria	Verrucomicrobiota	Verrucomicrobiae	Pedosphaerales	Pedosphaeraceae	DEV114	0	0	0	0	0	0	14	0	0	0	0	12	0	0	0	0	0	0	0	0	10	0	0	19	0	0	0	0
Bacteria	Bacteroidota	Bacteroidia	Chitinophagales	Chitinophagaceae	Flaviaesturariibacter	0	0	0	5	0	0	0	0	0	0	0	0	0	0	0	0	0	0	0	0	29	0	0	0	0	0	0	0
Bacteria	Proteobacteria	Alphaproteobacteria	Rhodobacterales	Rhodobacteraceae	Pseudorhodobacter	28	0	0	0	0	0	0	0	0	0	0	0	0	0	0	0	0	0	0	0	0	0	0	0	0	0	0	0
Bacteria	Sumerlaeota	Sumerlaeia	Sumerlaeales	Sumerlaeaceae	Sumerlaea	33	0	0	0	0	0	0	0	6	0	0	0	0	0	0	0	0	0	0	0	0	0	0	0	0	0	0	0
Bacteria	Patescibacteria	Parcubacteria	Candidatus_Moranbacteria	Candidatus_Moranbacteria	Candidatus_Moranbacteria	74	39	0	0	0	0	8	0	0	0	0	0	0	0	0	0	0	0	0	0	0	0	0	0	7	0	0	0
Bacteria	Chloroflexi	Anaerolineae	Anaerolineales	Anaerolineaceae	Pelolinea	28	9	0	0	0	0	0	0	0	0	0	0	0	0	0	0	0	0	0	0	0	0	0	0	0	0	0	0
Bacteria	Cyanobacteria	Cyanobacteriia	Synechococcales	Cyanobiaceae	Cyanobium_PCC-6307	0	52	0	0	0	0	0	0	0	0	0	9	0	0	0	0	0	0	0	0	0	0	0	0	0	0	0	0
Bacteria	Proteobacteria	Alphaproteobacteria	Rhodospirillales	Rhodospirillaceae	uncultured	0	51	0	0	0	0	35	0	0	0	0	0	0	12	14	3	0	0	0	0	0	0	0	0	6	0	0	0
Bacteria	Proteobacteria	Alphaproteobacteria	Rhizobiales	Rhizobiales_Incertae_Sedis	Nordella	0	0	0	0	0	0	0	0	0	38	20	0	0	0	0	0	0	0	0	0	0	0	0	0	0	0	0	0
Bacteria	Dependentiae	Babeliae	Babeliales	Babeliales	Babeliales	27	3	0	0	0	0	0	0	0	0	0	0	0	0	0	0	0	0	0	0	0	0	0	0	0	0	0	0
Bacteria	Verrucomicrobiota	Verrucomicrobiae	Verrucomicrobiales	Verrucomicrobiaceae	Roseimicrobium	0	0	0	0	0	0	0	0	0	10	12	0	0	0	0	0	0	0	0	0	0	0	0	5	0	0	0	0
Bacteria	Proteobacteria	Gammaproteobacteria	Burkholderiales	Sulfuricellaceae	Ferritrophicum	0	11	0	0	0	0	27	0	0	0	0	0	0	0	0	0	0	0	0	0	0	0	0	0	0	0	0	0
Bacteria	Deferrisomatota	Defferrisomatia	Defferrisomatales	Defferrisomataceae	Deferrisoma	69	0	0	0	0	0	27	0	0	0	0	0	0	0	0	0	0	0	0	0	0	0	0	0	0	0	0	0
Bacteria	Patescibacteria	Parcubacteria	Candidatus_Vogelbacteria	Candidatus_Vogelbacteria	Candidatus_Vogelbacteria	0	0	0	0	0	0	19	0	0	0	0	0	0	0	0	0	0	0	0	0	0	0	0	0	8	0	0	0
Bacteria	Actinobacteriota	Actinobacteria	uncultured	uncultured	uncultured	26	0	0	0	0	0	0	0	0	0	0	0	0	0	0	0	0	0	0	0	0	0	0	0	0	0	0	0
Bacteria	Firmicutes	Clostridia	Clostridiales	Clostridiaceae	Clostridiaceae	26	0	0	0	0	0	0	0	0	0	0	0	0	0	0	0	0	0	0	0	0	0	0	0	0	0	0	0
Bacteria	Latescibacterota	Latescibacteria	Latescibacterales	Latescibacteraceae	Candidatus_Latescibacter	26	0	0	0	0	0	0	0	0	0	0	0	0	0	0	0	0	0	0	0	0	0	0	0	0	0	0	0
Bacteria	Firmicutes	Clostridia	Clostridia	Gracilibacteraceae	Gracilibacter	40	0	0	0	0	0	9	0	0	0	0	0	0	0	0	0	0	0	0	0	0	0	0	0	0	0	0	0
Bacteria	Firmicutes	Negativicutes	Veillonellales-Selenomonadales	Sporomusaceae	Sporomusa	0	0	0	0	0	0	26	0	0	0	0	0	0	0	0	0	0	0	0	0	0	0	0	0	0	0	0	0
Bacteria	Acidobacteriota	Blastocatellia	__	__	__	0	0	0	0	0	0	28	0	0	0	0	0	0	0	0	0	0	0	0	0	0	0	0	0	0	0	0	0
Bacteria	Firmicutes	Clostridia	Peptostreptococcales-Tissierellales	Family_XI	Anaerococcus	23	0	0	0	0	0	26	0	0	0	0	0	0	0	0	0	0	0	0	0	4	0	0	0	0	0	0	0
Bacteria	Desulfobacterota	Desulfuromonadia	PB19	PB19	PB19	0	0	0	0	0	0	0	0	0	0	0	0	26	0	0	0	0	0	0	0	0	0	0	0	0	0	0	0
Bacteria	Cyanobacteria	Vampirivibrionia	Obscuribacterales	Obscuribacteraceae	Obscuribacteraceae	0	0	0	0	0	0	6	0	0	0	0	0	0	0	0	34	0	0	0	0	0	0	0	0	0	0	0	0
Bacteria	Proteobacteria	Gammaproteobacteria	Burkholderiales	Burkholderiaceae	Ralstonia	0	0	0	0	0	0	0	0	0	0	0	26	0	0	0	0	0	0	0	0	0	0	0	0	0	0	0	0
Bacteria	Verrucomicrobiota	Verrucomicrobiae	Pedosphaerales	Pedosphaeraceae	DEV008	0	0	0	0	0	0	0	0	22	0	0	0	0	0	0	0	26	0	0	0	0	0	0	0	0	0	0	0
Bacteria	Myxococcota	Myxococcia	Myxococcales	Myxococcaceae	__	70	0	0	0	0	0	12	0	0	0	0	0	0	0	0	0	0	0	0	0	0	0	0	0	18	0	0	0
Bacteria	Firmicutes	Bacilli	Paenibacillales	Paenibacillaceae	Paenibacillus	25	0	0	0	0	0	7	0	0	0	0	0	0	0	0	0	0	0	0	0	0	0	0	0	0	0	0	14
Bacteria	Actinobacteriota	Actinobacteria	Corynebacteriales	Nocardiaceae	Nocardia	25	0	0	0	0	0	0	0	0	0	0	0	0	0	0	0	0	0	0	0	0	0	0	0	0	0	0	0
Bacteria	Planctomycetota	Phycisphaerae	MSBL9	SG8-4	SG8-4	134	0	0	0	0	0	21	0	0	0	0	0	0	0	0	0	0	0	0	0	0	0	0	0	0	0	0	0
Bacteria	Acidobacteriota	Blastocatellia	2024-11-24	2024-11-24	2024-11-24	25	0	0	0	0	0	5	0	0	0	0	0	0	0	0	0	0	0	0	0	8	0	0	0	0	0	0	0
Bacteria	Proteobacteria	Alphaproteobacteria	Tistrellales	Geminicoccaceae	__	0	0	25	0	0	0	0	0	0	0	0	0	0	0	0	0	0	0	0	0	0	0	0	0	0	0	0	0
Bacteria	Cyanobacteria	Vampirivibrionia	Gastranaerophilales	Gastranaerophilales	Gastranaerophilales	43	46	0	0	0	0	35	0	0	0	0	0	0	0	0	0	0	0	0	0	0	0	0	0	0	0	0	0
Bacteria	Proteobacteria	Gammaproteobacteria	R7C24	R7C24	R7C24	0	5	0	0	0	0	25	0	0	0	0	0	0	0	0	0	0	0	0	0	0	0	0	0	0	0	0	0
Bacteria	Firmicutes	Negativicutes	Veillonellales-Selenomonadales	__	__	0	0	0	0	0	0	25	0	0	0	0	0	0	0	0	0	0	0	0	0	0	0	0	0	5	0	0	0
Bacteria	Chloroflexi	JG30-KF-CM66	JG30-KF-CM66	JG30-KF-CM66	JG30-KF-CM66	17	23	0	0	0	0	57	0	0	0	0	0	0	0	0	0	0	0	0	0	0	0	0	0	8	0	0	0
Bacteria	Firmicutes	Symbiobacteriia	Symbiobacteriales	Symbiobacteraceae	uncultured	0	0	0	0	0	0	25	0	0	0	0	0	0	0	0	0	0	0	0	0	0	0	0	0	0	0	0	0
Bacteria	Actinobacteriota	Actinobacteria	Micrococcales	Microbacteriaceae	Aurantimicrobium	0	0	0	0	0	0	0	0	0	0	0	25	0	0	0	0	0	0	0	0	0	0	0	0	0	0	0	0
Bacteria	Acidobacteriota	Acidobacteriae	__	__	__	47	0	0	0	0	0	0	0	0	0	0	0	0	0	0	0	0	0	0	0	0	0	0	0	0	0	0	0
Bacteria	Actinobacteriota	Actinobacteria	Micrococcales	Cellulomonadaceae	__	24	20	0	0	0	0	0	0	0	0	0	0	0	0	0	0	0	0	0	0	0	0	0	0	0	0	0	0
Bacteria	Patescibacteria	Kazania	Kazania	Kazania	Kazania	0	40	0	0	0	0	7	0	0	0	0	0	0	0	0	0	0	0	0	0	0	0	0	0	0	0	0	0
Bacteria	Planctomycetota	Planctomycetes	Gemmatales	Gemmataceae	Gemmata	0	24	0	0	0	0	31	0	0	0	0	0	0	0	0	0	0	0	0	0	0	0	0	0	6	0	0	0
Bacteria	Proteobacteria	Alphaproteobacteria	Rhizobiales	Labraceae	Labrys	19	0	0	0	0	0	24	0	0	0	0	0	0	0	0	0	0	0	0	0	0	0	0	0	0	0	0	0
Bacteria	Firmicutes	Bacilli	Lactobacillales	Lactobacillaceae	Lactobacillus	0	0	14	0	0	0	0	0	0	0	0	24	0	0	0	0	0	0	0	0	0	0	0	0	0	0	0	0
Bacteria	Desulfobacterota	Desulfovibrionia	Desulfovibrionales	Desulfovibrionaceae	Desulfovibrio	0	0	0	0	0	0	0	0	0	0	0	0	0	0	0	0	0	0	0	0	0	0	0	0	24	0	0	0
Bacteria	Firmicutes	Clostridia	Peptostreptococcales-Tissierellales	Anaerovoracaceae	__	23	0	0	0	0	0	23	0	0	0	0	0	0	0	0	0	0	0	0	0	0	0	0	0	0	0	0	0
Bacteria	Firmicutes	Negativicutes	Veillonellales-Selenomonadales	Sporomusaceae	Anaerosinus	23	0	0	0	0	0	0	0	0	0	0	0	0	0	0	0	0	0	0	0	0	0	0	0	0	0	0	0
Bacteria	Firmicutes	Desulfotomaculia	Desulfotomaculales	Desulfotomaculaceae	Desulfofarcimen	23	0	0	0	0	0	0	0	0	0	0	0	0	0	0	0	0	0	0	0	0	0	0	0	0	0	0	0
Bacteria	Acidobacteriota	__	__	__	__	42	0	0	0	0	0	0	0	0	0	0	0	0	0	0	0	0	0	0	0	0	0	0	0	0	0	0	0
Bacteria	Chloroflexi	Anaerolineae	Caldilineales	Caldilineaceae	Caldilineaceae	23	0	0	0	0	0	0	0	0	0	0	0	0	0	0	0	0	0	0	0	0	0	0	0	0	0	0	0
Bacteria	Acidobacteriota	Subgroup_22	Subgroup_22	Subgroup_22	Subgroup_22	36	23	0	0	0	0	10	0	0	0	0	0	0	0	0	0	0	0	0	0	0	0	0	0	0	0	0	0
Bacteria	Proteobacteria	Gammaproteobacteria	1013-28-CG33	1013-28-CG33	1013-28-CG33	0	23	0	0	0	0	0	0	0	0	0	0	0	0	0	0	0	0	0	0	0	0	0	0	0	0	0	0
Bacteria	Dependentiae	Babeliae	Babeliales	UBA12409	UBA12409	16	28	0	0	0	0	14	0	0	0	0	0	0	0	0	0	0	0	0	0	6	0	0	0	0	0	0	0
Bacteria	Proteobacteria	Gammaproteobacteria	Ga0077536	Ga0077536	Ga0077536	22	0	0	0	0	0	0	13	10	0	0	0	0	0	0	0	0	0	0	0	0	0	0	0	0	0	0	0
Bacteria	Elusimicrobiota	Elusimicrobia	MVP-88	MVP-88	MVP-88	0	0	0	0	0	0	23	0	0	0	0	0	0	0	0	0	0	0	0	0	0	0	0	0	0	0	0	0
Bacteria	Actinobacteriota	Actinobacteria	Propionibacteriales	Propionibacteriaceae	Friedmanniella	0	0	0	0	0	0	0	0	0	0	0	0	0	0	0	0	23	0	0	0	0	0	0	0	0	0	0	0
Bacteria	Actinobacteriota	Actinobacteria	Micrococcales	Micrococcaceae	Kocuria	0	0	0	0	0	0	0	0	0	0	0	0	0	0	0	0	0	0	0	0	0	0	0	0	0	23	0	0
Bacteria	Desulfobacterota	Desulfuromonadia	Geobacterales	__	__	22	20	0	0	0	0	0	0	0	0	0	0	0	0	0	0	0	0	0	0	0	0	0	0	0	0	0	0
Bacteria	Planctomycetota	Planctomycetes	Pirellulales	Pirellulaceae	uncultured	22	0	0	0	0	0	4	0	0	0	0	0	0	0	0	0	0	0	0	0	0	0	0	0	0	0	0	0
Bacteria	Verrucomicrobiota	Verrucomicrobiae	Verrucomicrobiales	Rubritaleaceae	Luteolibacter	30	14	0	0	0	0	0	0	0	0	0	0	0	0	0	0	0	0	0	0	9	0	0	0	0	0	0	0
Bacteria	Gemmatimonadota	__	__	__	__	22	0	0	0	0	0	0	0	0	0	0	16	0	0	0	0	0	0	0	0	0	0	0	0	0	0	0	0
Bacteria	Firmicutes	Bacilli	Lactobacillales	__	__	38	0	0	0	0	0	8	0	0	0	0	9	0	0	0	0	0	0	0	0	0	0	0	0	0	0	0	0
Bacteria	Acidobacteriota	Acidobacteriae	Subgroup_2	Subgroup_2	Subgroup_2	22	0	0	0	0	0	0	0	0	0	0	0	0	0	0	0	0	0	0	0	0	0	0	0	0	0	0	0
Bacteria	Proteobacteria	Gammaproteobacteria	PLTA13	PLTA13	PLTA13	0	6	0	0	0	0	18	0	0	0	0	0	0	0	0	0	0	0	0	0	16	0	0	0	0	0	0	0
Bacteria	Chloroflexi	Dehalococcoidia	661239	661239	661239	0	3	0	0	0	0	22	0	0	0	0	0	0	0	0	0	0	0	0	0	0	0	0	0	0	0	0	0
Bacteria	Armatimonadota	Chthonomonadetes	Chthonomonadales	Chthonomonadales	Chthonomonadales	0	0	0	0	0	0	22	0	0	0	0	0	0	0	0	0	0	0	0	0	0	0	0	0	0	0	0	0
Bacteria	Actinobacteriota	Actinobacteria	Streptomycetales	Streptomycetaceae	Kitasatospora	0	0	0	0	0	0	22	0	0	0	0	0	0	0	0	0	0	0	0	0	0	0	0	0	0	0	0	0
Bacteria	Firmicutes	Clostridia	Oscillospirales	__	__	10	0	0	0	0	0	2	0	0	0	0	22	0	0	0	0	0	0	0	0	0	0	0	0	0	0	2	0
Eukaryota	Retaria	Foraminifera	Rotaliida	Rotaliidae	Ammonia	0	0	0	0	0	0	0	0	0	0	0	0	0	0	0	0	0	0	0	0	0	0	0	0	0	0	0	22
Bacteria	Firmicutes	Desulfotomaculia	Desulfotomaculales	Pelotomaculaceae	Pelotomaculum	21	0	0	0	0	0	6	0	0	0	0	0	0	0	0	0	0	0	0	0	0	0	0	0	0	0	0	0
Bacteria	Patescibacteria	Microgenomatia	Candidatus_Beckwithbacteria	Candidatus_Beckwithbacteria	Candidatus_Beckwithbacteria	21	0	0	0	0	0	0	0	0	0	0	12	0	0	0	0	0	0	0	0	0	0	0	0	0	0	0	0
Bacteria	Proteobacteria	Gammaproteobacteria	Pseudomonadales	__	__	21	0	0	0	0	0	33	0	0	0	0	0	0	0	0	0	0	0	0	0	0	0	0	0	0	0	0	0
Bacteria	Desulfobacterota	Syntrophobacteria	Syntrophobacterales	Syntrophobacteraceae	__	35	0	0	0	0	0	9	0	0	0	0	0	0	0	0	0	0	0	0	0	0	0	0	0	0	0	0	0
Bacteria	Chloroflexi	Chloroflexia	Chloroflexales	Herpetosiphonaceae	Herpetosiphon	21	0	0	0	0	0	6	0	0	0	0	0	0	0	0	0	0	0	0	0	0	0	0	0	0	0	0	0
Bacteria	Verrucomicrobiota	__	__	__	__	0	28	0	0	0	0	6	0	0	0	0	0	0	0	0	0	0	0	0	0	0	0	0	0	0	0	0	0
Bacteria	Proteobacteria	Gammaproteobacteria	Burkholderiales	Burkholderiaceae	Lautropia	0	0	0	0	0	0	0	0	0	0	0	0	21	0	0	0	0	0	0	0	0	0	0	0	0	0	0	0
Bacteria	Planctomycetota	Pla3_lineage	Pla3_lineage	Pla3_lineage	Pla3_lineage	20	0	0	0	0	0	0	0	0	0	0	0	0	0	0	0	0	0	0	0	0	0	0	0	0	0	0	0
Bacteria	Bacteroidota	Bacteroidia	Bacteroidales	Prolixibacteraceae	BSV13	20	0	0	0	0	0	3	0	0	0	0	0	0	0	0	0	0	0	0	0	0	0	0	0	0	0	0	0
Bacteria	Actinobacteriota	Actinobacteria	Propionibacteriales	Propionibacteriaceae	__	20	0	0	0	0	0	23	0	0	0	0	0	0	0	0	0	0	0	0	0	0	0	0	0	12	0	0	0
Bacteria	Chloroflexi	Dehalococcoidia	Sh765B-TzT-20	Sh765B-TzT-20	Sh765B-TzT-20	20	0	0	0	0	0	11	0	0	0	0	0	0	0	0	0	0	0	0	0	0	0	0	0	0	0	0	0
Bacteria	Verrucomicrobiota	Verrucomicrobiae	Chthoniobacterales	Chthoniobacteraceae	Candidatus_Udaeobacter	23	0	0	0	0	0	0	0	0	0	0	0	0	0	0	0	0	0	0	0	7	0	0	0	0	0	0	0
Bacteria	Proteobacteria	Gammaproteobacteria	uncultured	uncultured	uncultured	20	0	0	0	0	0	0	0	0	0	0	0	0	0	0	0	0	0	0	0	0	0	0	0	0	0	0	0
Bacteria	Planctomycetota	Phycisphaerae	Phycisphaerales	AKAU3564_sediment_group	AKAU3564_sediment_group	20	0	0	0	0	0	8	0	0	0	0	0	0	0	0	0	0	0	0	0	0	0	0	0	0	0	0	0
Bacteria	Firmicutes	Clostridia	Peptostreptococcales-Tissierellales	Peptostreptococcaceae	Sporacetigenium	20	0	0	0	0	0	0	0	0	0	0	0	0	0	0	0	0	0	0	0	0	0	0	0	0	0	0	0
Bacteria	Firmicutes	Clostridia	Clostridiales	Clostridiaceae	Clostridium_sensu_stricto_19	0	0	0	0	0	0	20	0	0	0	0	0	0	0	0	0	0	0	0	0	0	0	0	0	0	0	0	0
Bacteria	Elusimicrobiota	Lineage_IIa	Lineage_IIa	Lineage_IIa	Lineage_IIa	0	13	0	0	0	0	26	0	0	0	0	3	0	0	0	0	0	0	0	0	0	0	0	0	0	0	0	0
Bacteria	Proteobacteria	Gammaproteobacteria	Methylococcales	Methylococcaceae	Methyloterricola	0	0	0	0	0	0	0	0	0	0	0	0	0	0	0	0	0	0	0	0	0	0	0	0	0	0	20	0
Eukaryota	Retaria	Foraminifera	Rotaliida	__	__	0	0	0	0	0	0	0	0	0	0	0	0	0	0	0	0	0	0	0	0	0	0	0	0	0	0	0	25
Bacteria	Chloroflexi	Anaerolineae	Ardenticatenales	uncultured	uncultured	19	14	0	0	0	0	0	0	0	0	0	0	0	0	0	0	0	0	0	0	0	0	0	0	0	0	0	0
Bacteria	Chloroflexi	Chloroflexia	Kallotenuales	AKIW781	AKIW781	19	0	0	0	0	0	0	0	0	0	0	0	0	0	0	0	0	0	0	0	0	0	0	0	0	0	0	0
Bacteria	Abditibacteriota	Abditibacteria	Abditibacteriales	Abditibacteriaceae	Abditibacterium	25	13	0	0	0	0	17	0	0	0	0	15	0	0	0	0	0	0	0	0	0	0	0	0	5	0	0	0
Bacteria	Actinobacteriota	Actinobacteria	Frankiales	Acidothermaceae	Acidothermus	19	0	0	0	0	0	0	0	0	0	0	0	0	0	0	0	0	0	0	0	0	0	0	0	0	0	0	0
Bacteria	Actinobacteriota	Acidimicrobiia	uncultured	uncultured	uncultured	19	0	0	0	0	0	0	0	0	0	0	0	0	0	0	0	0	0	0	0	0	0	0	0	0	0	0	0
Bacteria	Chloroflexi	Anaerolineae	Anaerolineales	Anaerolineaceae	Leptolinea	33	28	0	0	0	0	8	0	0	0	0	5	0	0	0	0	0	0	0	0	0	0	0	0	10	0	0	0
Bacteria	Patescibacteria	Parcubacteria	Candidatus_Giovannonibacteria	Candidatus_Giovannonibacteria	Candidatus_Giovannonibacteria	0	19	0	0	0	0	15	0	0	0	0	0	0	0	0	0	0	0	0	0	0	0	0	0	0	0	0	0
Bacteria	LCP-89	LCP-89	LCP-89	LCP-89	LCP-89	0	19	0	0	0	0	0	0	0	0	0	0	0	0	0	0	0	0	0	0	0	0	0	0	0	0	0	0
Bacteria	Firmicutes	Clostridia	Peptostreptococcales-Tissierellales	Thermotaleaceae	Anaerosolibacter	0	11	0	0	0	0	0	0	0	0	0	0	0	0	0	0	0	0	0	0	0	0	0	0	8	0	0	0
Bacteria	Proteobacteria	Gammaproteobacteria	Burkholderiales	TRA3-20	TRA3-20	12	5	0	0	0	0	9	0	0	0	0	14	0	0	0	0	0	0	0	0	0	0	0	0	0	0	0	0
Bacteria	Desulfobacterota	Desulfuromonadia	__	__	__	0	0	0	0	0	0	19	0	0	0	0	0	0	0	0	0	0	0	0	0	0	0	0	0	0	0	0	0
Bacteria	Firmicutes	Clostridia	Lachnospirales	Lachnospiraceae	Mobilitalea	0	0	0	0	0	0	24	0	0	0	0	0	0	0	0	0	0	0	0	0	0	0	0	0	0	0	0	0
Bacteria	Firmicutes	Clostridia	Clostridiales	Clostridiaceae	Clostridium_sensu_stricto_14	0	0	0	0	0	0	19	0	0	0	0	0	0	0	0	0	0	0	0	0	0	0	0	0	0	0	0	0
Bacteria	Proteobacteria	Gammaproteobacteria	Burkholderiales	Comamonadaceae	Acidovorax	0	0	0	0	0	0	0	0	0	0	0	0	19	0	0	0	0	0	0	0	0	0	0	0	0	0	0	0
Bacteria	Myxococcota	Myxococcia	Myxococcales	Myxococcaceae	Corallococcus	18	0	0	0	0	0	0	0	0	0	0	0	0	0	0	0	0	0	0	0	0	0	0	0	0	0	0	0
Bacteria	Actinobacteriota	Actinobacteria	Micrococcales	Cellulomonadaceae	Pseudactinotalea	18	0	0	0	0	0	16	0	0	0	0	0	0	0	0	0	0	0	0	0	0	0	0	0	0	0	0	0
Bacteria	Planctomycetota	Phycisphaerae	Phycisphaerales	Phycisphaeraceae	Phycisphaera	18	0	0	0	0	0	0	0	0	0	0	0	0	0	0	0	0	0	0	0	0	0	0	0	0	0	0	0
Bacteria	Chloroflexi	Anaerolineae	Anaerolineales	Anaerolineaceae	Bellilinea	18	0	0	0	0	0	0	0	0	0	0	0	0	0	0	0	0	0	0	0	0	0	0	0	0	0	0	0
Bacteria	Proteobacteria	Gammaproteobacteria	Pseudomonadales	Moraxellaceae	Permianibacter	0	18	0	0	0	0	0	0	0	0	0	0	0	0	0	0	0	0	0	0	0	0	0	0	0	0	0	0
Bacteria	Firmicutes	Clostridia	Clostridiales	__	__	0	0	0	0	0	0	21	0	0	0	0	0	0	0	0	0	0	0	0	0	0	0	0	0	0	0	0	0
Bacteria	Proteobacteria	Alphaproteobacteria	Rhizobiales	Rhizobiales_Incertae_Sedis	__	0	0	0	0	0	0	18	0	0	0	0	0	0	0	0	0	0	0	0	0	0	0	0	0	0	0	0	0
Bacteria	Bacteroidota	Bacteroidia	Cytophagales	Spirosomaceae	Dyadobacter	0	0	0	0	0	0	0	0	0	0	0	0	0	15	18	0	0	0	0	0	0	0	0	0	0	0	0	0
Bacteria	Firmicutes	Desulfitobacteriia	Desulfitobacteriales	Heliobacteriaceae	uncultured	17	0	0	0	0	0	0	0	0	0	0	0	0	0	0	0	0	0	0	0	0	0	0	0	0	0	0	0
Bacteria	Firmicutes	Bacilli	Bacillales	Bacillaceae	Caldibacillus	17	0	0	0	0	0	0	0	0	0	0	0	0	0	0	0	0	0	0	0	3	0	0	0	0	0	0	0
Bacteria	Actinobacteriota	Actinobacteria	Corynebacteriales	Dietziaceae	Dietzia	17	0	0	0	0	0	0	0	0	0	0	0	0	0	0	0	0	0	0	0	0	0	0	0	0	0	0	0
Bacteria	Actinobacteriota	Actinobacteria	Streptomycetales	Streptomycetaceae	Streptomycetaceae	17	0	0	0	0	0	34	0	0	0	0	0	0	0	0	0	0	0	0	0	0	0	0	0	0	0	0	0
Bacteria	Proteobacteria	Gammaproteobacteria	Enterobacterales	Pasteurellaceae	Haemophilus	17	0	0	0	0	0	0	0	0	0	0	0	0	0	0	0	0	0	0	0	0	0	0	0	0	0	0	0
Bacteria	Firmicutes	Limnochordia	Limnochordales	Limnochordaceae	Limnochordaceae	17	0	0	0	0	0	9	0	0	0	0	0	0	0	0	0	0	0	0	0	0	0	0	0	0	0	0	0
Bacteria	Bacteroidota	Bacteroidia	Bacteroidales	__	__	0	17	0	0	0	0	0	0	0	0	0	7	0	0	0	0	0	0	0	0	0	0	0	0	6	0	0	0
Bacteria	Firmicutes	Clostridia	Clostridiales	Clostridiaceae	Clostridium_sensu_stricto_6	8	0	0	0	0	0	23	0	0	0	0	0	0	0	0	0	0	0	0	0	0	0	0	0	0	0	0	0
Bacteria	Firmicutes	Clostridia	Oscillospirales	Hungateiclostridiaceae	Thermoclostridium	0	0	0	0	0	0	17	0	0	0	0	0	0	0	0	0	0	0	0	0	0	0	0	0	0	0	0	0
Bacteria	Actinobacteriota	Coriobacteriia	__	__	__	0	0	0	0	0	0	17	0	0	0	0	0	0	0	0	0	0	0	0	0	0	0	0	0	0	0	0	0
Bacteria	Bacteroidota	Bacteroidia	Cytophagales	Amoebophilaceae	Candidatus_Amoebophilus	0	0	0	0	0	0	17	0	0	0	0	0	0	0	0	0	0	0	0	0	0	0	0	0	0	0	0	0
Bacteria	Patescibacteria	Parcubacteria	Candidatus_Azambacteria	Candidatus_Azambacteria	Candidatus_Azambacteria	0	26	0	0	0	0	0	0	0	0	0	0	0	0	0	0	12	0	0	0	21	0	0	0	0	0	0	0
Bacteria	Firmicutes	Negativicutes	Veillonellales-Selenomonadales	Sporomusaceae	uncultured	0	0	0	0	0	0	4	0	0	0	0	0	0	0	0	0	0	0	0	0	0	0	0	0	17	0	0	0
Bacteria	Actinobacteriota	Coriobacteriia	Coriobacteriales	Eggerthellaceae	DNF00809	16	0	0	0	0	0	0	0	0	0	0	0	0	0	0	0	0	0	0	0	0	0	0	0	0	0	0	0
Bacteria	Chloroflexi	Chloroflexia	Chloroflexales	Roseiflexaceae	uncultured	16	0	0	0	0	0	0	0	17	0	0	0	0	0	0	0	0	0	0	0	0	0	0	0	0	0	0	0
Bacteria	Firmicutes	Clostridia	Peptostreptococcales-Tissierellales	Sedimentibacteraceae	Sedimentibacter	16	0	0	0	0	0	9	0	0	0	0	0	0	0	0	0	0	0	0	0	0	0	0	0	0	0	0	0
Bacteria	Chloroflexi	Anaerolineae	Anaerolineae	Anaerolineae	Anaerolineae	16	0	0	0	0	0	0	0	0	0	0	0	0	0	0	0	0	0	0	0	0	0	0	0	0	0	0	0
Bacteria	Planctomycetota	Phycisphaerae	MSBL9	4572-13	4572-13	16	0	0	0	0	0	0	0	0	0	0	0	0	0	0	0	0	0	0	0	0	0	0	0	0	0	0	0
Bacteria	Bacteroidota	Bacteroidia	Chitinophagales	Saprospiraceae	Phaeodactylibacter	0	0	0	13	7	16	0	0	0	0	0	0	0	0	0	0	0	0	0	0	0	0	0	0	0	0	0	0
Bacteria	Fibrobacterota	Fibrobacteria	Fibrobacterales	Candidatus_Raymondbacteria	Candidatus_Raymondbacteria	15	0	0	0	0	0	0	0	0	0	0	0	0	0	0	0	0	0	0	0	0	0	0	0	0	0	0	0
Bacteria	Proteobacteria	Alphaproteobacteria	Rhizobiales	Xanthobacteraceae	Rhodoplanes	15	4	0	0	0	0	0	0	0	0	0	23	0	0	0	0	0	0	0	0	0	0	0	0	0	0	0	0
Bacteria	Chloroflexi	Dehalococcoidia	__	__	__	15	0	0	0	0	0	8	0	0	0	0	0	0	0	0	0	0	0	0	0	0	0	0	0	0	0	0	0
Bacteria	Proteobacteria	Gammaproteobacteria	Burkholderiales	Rhodocyclaceae	Ferribacterium	15	0	0	0	0	0	0	0	0	0	0	0	0	0	0	0	0	0	0	0	0	0	0	0	12	0	0	0
Bacteria	Firmicutes	Clostridia	Peptostreptococcales-Tissierellales	Family_XI	Soehngenia	15	0	0	0	0	0	0	0	0	0	0	0	0	0	0	0	0	0	0	0	0	0	0	0	0	0	0	0
Bacteria	Proteobacteria	Alphaproteobacteria	Rhizobiales	Beijerinckiaceae	Methylorosula	15	0	0	0	0	0	0	0	0	0	0	0	0	0	0	0	0	0	0	0	0	0	0	0	0	0	0	0
Bacteria	Actinobacteriota	Actinobacteria	Bifidobacteriales	Bifidobacteriaceae	Bifidobacterium	0	0	8	0	0	15	0	0	0	0	0	0	0	4	0	0	0	0	0	0	0	0	0	0	0	0	4	0
Bacteria	Firmicutes	Syntrophomonadia	Syntrophomonadales	Syntrophomonadaceae	__	0	0	0	0	0	0	22	0	0	0	0	0	0	0	0	0	0	0	0	0	0	0	0	0	0	0	0	0
Bacteria	Spirochaetota	Spirochaetia	Spirochaetales	Spirochaetaceae	__	6	9	0	0	0	0	15	0	0	0	0	0	0	0	0	0	0	0	0	0	0	0	0	0	0	0	0	0
Bacteria	Firmicutes	Bacilli	Alicyclobacillales	Alicyclobacillaceae	Alicyclobacillus	0	0	0	0	0	0	15	0	0	0	0	0	0	0	0	0	0	0	0	0	0	0	0	0	0	0	0	0
Bacteria	Patescibacteria	Saccharimonadia	Saccharimonadales	Saccharimonadaceae	TM7a	0	0	0	0	0	0	15	0	0	0	0	0	0	0	0	0	0	0	0	0	0	0	0	0	0	0	0	0
Bacteria	Firmicutes	Bacilli	Caldalkalibacillales	Caldalkalibacillaceae	Caldalkalibacillus	0	0	0	0	0	0	15	0	0	0	0	0	0	0	0	0	0	0	0	0	0	0	0	0	0	0	0	0
Bacteria	Firmicutes	Clostridia	Oscillospirales	Ruminococcaceae	__	0	0	0	0	0	0	15	0	0	0	0	0	0	0	0	0	0	0	0	0	0	0	0	0	8	0	0	0
Bacteria	Verrucomicrobiota	Lentisphaeria	Victivallales	PRD18C08	PRD18C08	0	0	0	0	0	0	15	0	0	0	0	0	0	0	0	0	0	0	0	0	0	0	0	0	0	0	0	0
Bacteria	Planctomycetota	Planctomycetes	Isosphaerales	Isosphaeraceae	Singulisphaera	14	0	0	0	0	0	12	0	0	0	0	0	0	0	0	0	0	0	0	0	0	0	0	0	0	0	0	0
Bacteria	Sumerlaeota	Sumerlaeia	uncultured	uncultured	uncultured	14	0	0	0	0	0	0	0	0	0	0	0	0	0	0	0	0	0	0	0	0	0	0	0	0	0	0	0
Bacteria	Planctomycetota	Phycisphaerae	mle1-8	mle1-8	mle1-8	27	0	0	0	0	0	0	0	0	0	0	0	0	0	0	0	0	0	0	0	0	0	0	0	0	0	0	0
Bacteria	Actinobacteriota	Actinobacteria	__	__	__	23	0	0	0	10	0	0	3	0	0	0	0	0	0	0	0	0	0	0	0	0	0	0	0	0	0	0	0
Bacteria	Chloroflexi	Ktedonobacteria	C0119	C0119	C0119	14	0	0	0	0	0	12	0	0	0	0	0	0	0	0	0	0	0	0	0	0	0	0	0	0	0	0	0
Bacteria	Bacteroidota	Ignavibacteria	Ignavibacteriales	BSV40	BSV40	14	0	0	0	0	0	4	3	0	0	0	0	0	0	0	0	0	0	0	0	0	0	0	0	7	0	0	0
Bacteria	Patescibacteria	Microgenomatia	Candidatus_Chisholmbacteria	Candidatus_Chisholmbacteria	Candidatus_Chisholmbacteria	3	25	0	0	0	0	0	0	0	0	0	0	0	0	0	0	0	0	0	0	0	0	0	0	7	0	0	0
Bacteria	Proteobacteria	Alphaproteobacteria	Rhizobiales	Rhizobiaceae	Ensifer	0	0	0	0	0	0	0	14	2	0	0	0	0	0	0	0	0	0	0	0	0	0	0	0	0	0	0	0
Bacteria	Chloroflexi	P2-11E	P2-11E	P2-11E	P2-11E	0	0	0	0	0	0	20	0	0	0	0	0	0	0	0	0	0	0	0	0	0	0	0	0	0	0	0	0
Bacteria	Desulfobacterota	Desulfobulbia	Desulfobulbales	__	__	0	0	0	0	0	0	14	0	0	0	0	0	0	0	0	0	0	0	0	0	0	0	0	0	0	0	0	0
Bacteria	Firmicutes	Clostridia	Oscillospirales	Hungateiclostridiaceae	Ercella	13	0	0	0	0	0	0	0	0	0	0	0	0	0	0	0	0	0	0	0	0	0	0	0	0	0	0	0
Bacteria	Desulfobacterota	Desulfobacteria	Desulfobacterales	Desulfosarcinaceae	uncultured	13	0	0	0	0	0	7	0	0	0	0	0	0	0	0	0	0	0	0	0	0	0	0	0	0	0	0	0
Bacteria	Cloacimonadota	Cloacimonadia	Cloacimonadales	Cloacimonadaceae	Candidatus_Cloacimonas	13	0	0	0	0	0	0	0	0	0	0	0	0	0	0	0	0	0	0	0	0	0	0	0	0	0	0	0
Bacteria	Chloroflexi	AD3	AD3	AD3	AD3	13	0	0	0	0	0	6	0	0	0	0	0	0	0	0	0	0	0	0	0	0	0	0	0	0	0	0	0
Bacteria	Latescibacterota	Latescibacteria	Latescibacterales	Latescibacteraceae	Latescibacteraceae	13	0	0	0	0	0	0	0	0	0	0	0	0	0	0	0	0	0	0	0	0	0	0	0	0	0	0	0
Bacteria	Firmicutes	Clostridia	Peptostreptococcales-Tissierellales	Family_XI	Tissierella	13	0	0	0	0	0	0	0	0	0	0	0	0	0	0	0	0	0	0	0	0	0	0	0	0	0	0	0
Bacteria	Chloroflexi	Dehalococcoidia	vadinBA26	vadinBA26	vadinBA26	0	0	0	0	0	0	13	0	0	0	0	0	0	0	0	0	0	0	0	0	0	0	0	0	0	0	0	0
Bacteria	Proteobacteria	Gammaproteobacteria	Steroidobacterales	Steroidobacteraceae	Steroidobacter	0	0	0	0	0	0	13	0	0	0	0	0	0	0	0	0	0	0	3	0	0	0	0	0	0	0	0	0
Bacteria	Firmicutes	Bacilli	Thermoactinomycetales	Thermoactinomycetaceae	Novibacillus	0	0	0	0	0	0	13	0	0	0	0	0	0	0	0	0	0	0	0	0	0	0	0	0	0	0	0	0
Bacteria	Firmicutes	Clostridia	Caldicoprobacterales	Caldicoprobacteraceae	Caldicoprobacter	0	0	0	0	0	0	22	0	0	0	0	0	0	0	0	0	0	0	0	0	0	0	0	0	0	0	0	0
Bacteria	Bacteroidota	Bacteroidia	Sphingobacteriales	Sphingobacteriaceae	Mucilaginibacter	0	8	0	0	0	0	0	0	0	0	0	0	0	0	0	0	0	0	0	0	0	0	0	0	5	0	0	13
Bacteria	Actinobacteriota	Actinobacteria	Kineosporiales	Kineosporiaceae	Kineosporia	12	0	0	0	0	0	0	0	0	0	0	0	0	0	0	0	0	0	0	0	0	0	0	0	0	0	0	0
Bacteria	Spirochaetota	Leptospirae	Leptospirales	Leptospiraceae	Leptospiraceae	12	0	0	0	0	0	4	0	0	0	0	0	0	0	0	0	0	0	0	0	0	0	0	0	0	0	0	0
Bacteria	Proteobacteria	Alphaproteobacteria	Rhizobiales	A0839	A0839	0	12	0	0	0	0	16	0	0	0	0	0	0	0	0	0	0	0	0	0	0	0	0	0	0	0	0	0
Bacteria	Chloroflexi	Anaerolineae	Caldilineales	Caldilineaceae	__	0	0	0	0	0	0	0	12	0	0	0	0	0	0	0	0	0	0	0	0	0	0	0	0	0	0	0	0
Bacteria	Firmicutes	Clostridia	Lachnospirales	Lachnospiraceae	Anaerocolumna	0	0	0	0	0	0	12	0	0	0	0	0	0	0	0	0	0	0	0	0	0	0	0	0	0	0	0	0
Bacteria	Actinobacteriota	Actinobacteria	Pseudonocardiales	Pseudonocardiaceae	__	0	0	0	0	0	0	12	0	0	0	0	0	0	0	0	0	0	0	0	0	0	0	0	0	0	0	0	0
Bacteria	Proteobacteria	Alphaproteobacteria	Rhizobiales	Rhizobiaceae	Aureimonas	8	0	0	0	0	0	12	0	0	0	0	0	0	0	0	0	0	0	0	0	0	0	0	0	0	0	0	0
Bacteria	Proteobacteria	Gammaproteobacteria	Chromatiales	Chromatiaceae	uncultured	0	0	0	0	0	0	12	0	0	0	0	0	0	0	0	0	0	0	0	0	0	0	0	0	0	0	0	0
Bacteria	Proteobacteria	Alphaproteobacteria	Rickettsiales	Rickettsiales	Candidatus_Jidaibacter	10	0	0	0	0	0	12	0	0	0	0	0	0	0	0	0	0	0	0	0	0	0	0	0	0	0	0	0
Bacteria	Verrucomicrobiota	Chlamydiae	__	__	__	9	0	0	0	0	0	12	0	0	0	0	0	0	0	0	0	0	0	0	0	0	0	0	0	0	0	0	0
Bacteria	Proteobacteria	Alphaproteobacteria	Caulobacterales	Hyphomonadaceae	uncultured	0	0	0	0	0	0	0	0	0	0	0	0	0	12	0	0	0	0	0	0	0	0	0	0	0	0	0	0
Bacteria	Proteobacteria	Alphaproteobacteria	Sphingomonadales	Sphingomonadaceae	Sphingobium	0	5	0	0	0	0	0	0	0	0	0	0	0	0	12	0	0	0	0	0	0	0	0	0	0	0	0	0
Bacteria	Firmicutes	Bacilli	Staphylococcales	Staphylococcaceae	Jeotgalicoccus	0	0	0	0	0	0	0	0	0	0	0	12	0	0	0	0	0	0	0	0	0	0	0	0	0	0	0	0
Bacteria	Firmicutes	Bacilli	Bacillales	Bacillaceae	Oceanobacillus	0	0	0	0	0	0	0	0	0	0	0	0	0	0	0	0	0	0	0	0	0	0	0	0	0	12	0	0
Bacteria	Planctomycetota	Phycisphaerae	MSBL9	KCLunmb-38-53	KCLunmb-38-53	11	0	0	0	0	0	0	0	0	0	0	0	0	0	0	0	0	0	0	0	0	0	0	0	0	0	0	0
Bacteria	Elusimicrobiota	Endomicrobia	Endomicrobiales	Endomicrobiaceae	Endomicrobium	11	0	0	0	0	0	4	0	0	0	0	0	0	0	0	0	0	0	0	0	0	0	0	0	0	0	0	0
Bacteria	Firmicutes	Clostridia	Oscillospirales	Hungateiclostridiaceae	Pseudobacteroides	11	0	0	0	0	0	0	0	0	0	0	0	0	0	0	0	0	0	0	0	0	0	0	0	0	0	0	0
Bacteria	Fibrobacterota	Chitinivibrionia	uncultured	uncultured	uncultured	11	8	0	0	0	0	0	0	0	0	0	0	0	0	0	0	0	0	0	0	0	0	0	0	0	0	0	0
Bacteria	Proteobacteria	Gammaproteobacteria	Burkholderiales	B1-7BS	B1-7BS	11	0	0	0	0	0	0	0	0	0	0	0	0	0	0	0	0	0	0	0	0	0	0	0	0	0	0	0
Bacteria	Firmicutes	Bacilli	Lactobacillales	Enterococcaceae	__	0	0	11	0	0	0	0	0	0	0	0	0	0	0	0	0	0	0	0	0	0	0	0	0	0	0	0	0
Bacteria	Bacteroidota	Bacteroidia	Bacteroidales	Prolixibacteraceae	__	0	11	0	0	0	0	0	0	0	0	0	0	0	0	0	0	0	0	0	0	0	0	0	0	0	0	0	0
Bacteria	Firmicutes	Desulfitobacteriia	Desulfitobacteriales	Desulfitobacteriaceae	Desulfitobacterium	0	0	0	0	0	0	11	0	0	0	0	0	0	0	0	0	0	0	0	0	0	0	0	0	0	0	0	0
Bacteria	Firmicutes	Clostridia	Peptostreptococcales-Tissierellales	Family_XI	__	0	0	0	0	0	0	11	0	0	0	0	0	0	0	0	0	0	0	0	0	0	0	0	0	0	0	0	0
Bacteria	Acidobacteriota	AT-s3-28	AT-s3-28	AT-s3-28	AT-s3-28	0	0	0	0	0	0	11	0	0	0	0	0	0	0	0	0	0	0	0	0	0	0	0	0	0	0	0	0
Bacteria	Firmicutes	Clostridia	Peptostreptococcales-Tissierellales	Peptostreptococcaceae	Peptostreptococcaceae	0	0	0	0	0	0	11	0	0	0	0	0	0	0	0	0	0	0	0	0	0	0	0	0	0	0	0	0
Bacteria	Patescibacteria	Saccharimonadia	Saccharimonadales	Saccharimonadaceae	Saccharimonadaceae	0	0	0	0	0	0	0	0	0	0	0	11	0	0	0	0	0	0	0	0	0	0	0	0	0	0	0	0
Bacteria	Actinobacteriota	Actinobacteria	Micrococcales	Micrococcaceae	Micrococcus	0	0	0	0	0	0	0	0	0	0	0	11	0	0	0	0	0	0	0	0	0	0	0	0	0	0	0	0
Bacteria	Proteobacteria	Alphaproteobacteria	Rhizobiales	Devosiaceae	Arsenicitalea	10	0	0	0	0	0	0	0	0	0	0	0	0	0	0	0	0	0	0	0	0	0	0	0	0	0	0	0
Bacteria	Myxococcota	Polyangia	Polyangiales	Polyangiaceae	Sorangium	10	0	0	0	0	0	0	0	0	0	0	0	0	0	0	0	0	0	0	0	0	0	0	0	0	0	0	0
Bacteria	Actinobacteriota	Actinobacteria	Frankiales	Sporichthyaceae	Sporichthya	10	0	0	0	0	0	0	0	0	0	0	0	0	0	0	0	0	0	0	0	0	0	0	0	0	0	0	0
Bacteria	Proteobacteria	Alphaproteobacteria	Rhodospirillales	Rhodospirillaceae	Candidatus_Riegeria	10	0	0	0	0	0	0	0	0	0	0	0	0	0	0	0	0	0	0	0	0	0	0	0	0	0	0	0
Bacteria	SAR324_clade(Marine_group_B)	SAR324_clade(Marine_group_B)	SAR324_clade(Marine_group_B)	SAR324_clade(Marine_group_B)	SAR324_clade(Marine_group_B)	10	0	0	0	0	0	0	0	0	0	0	0	0	0	0	0	0	0	0	0	0	0	0	0	0	0	0	0
Bacteria	Desulfobacterota	Desulfobulbia	Desulfobulbales	Desulfobulbaceae	__	0	10	0	0	0	0	0	0	0	0	0	0	0	0	0	0	0	0	0	0	0	0	0	0	0	0	0	0
Bacteria	Bacteroidota	Rhodothermia	Rhodothermales	Rhodothermaceae	uncultured	0	10	0	0	0	0	0	0	0	0	0	0	0	0	0	0	0	0	0	0	0	0	0	0	0	0	0	0
Bacteria	Planctomycetota	Planctomycetes	Gemmatales	Gemmataceae	__	0	17	0	0	0	0	0	0	0	0	0	0	0	0	0	0	0	0	0	0	0	0	0	0	6	0	0	0
Bacteria	Bacteroidota	Bacteroidia	Bacteroidales	Prolixibacteraceae	uncultured	0	10	0	0	0	0	0	0	0	0	0	0	0	0	0	0	0	0	0	0	0	0	0	0	0	0	0	0
Bacteria	Firmicutes	Clostridia	Lachnospirales	Lachnospiraceae	Natranaerovirga	0	0	0	0	0	0	10	0	0	0	0	0	0	0	0	0	0	0	0	0	0	0	0	0	0	0	0	0
Bacteria	Firmicutes	Bacilli	__	__	__	0	3	0	0	0	0	19	0	0	0	0	0	0	0	0	0	0	0	0	0	0	0	0	0	0	0	0	0
Bacteria	Firmicutes	Bacilli	Thermoactinomycetales	Thermoactinomycetaceae	Shimazuella	0	0	0	0	0	0	10	0	0	0	0	0	0	0	0	0	0	0	0	0	0	0	0	0	0	0	0	0
Bacteria	Acidobacteriota	Acidobacteriae	Acidobacteriales	__	__	0	0	0	0	0	0	10	0	0	0	0	0	0	0	0	0	0	0	0	0	0	0	0	0	0	0	0	0
Bacteria	Proteobacteria	Alphaproteobacteria	Elsterales	uncultured	uncultured	6	0	0	0	0	0	10	0	0	0	0	0	0	0	0	0	0	0	0	0	0	0	0	0	0	0	0	0
Bacteria	Firmicutes	Bacilli	Bacillales	Planococcaceae	Rummeliibacillus	0	0	0	0	0	0	10	0	0	0	0	0	0	0	0	0	0	0	0	0	0	0	0	0	0	0	0	0
Bacteria	Chloroflexi	Dehalococcoidia	FW22	FW22	FW22	0	0	0	0	0	0	10	0	0	0	0	0	0	0	0	0	0	0	0	0	0	0	0	0	0	0	0	0
Bacteria	Desulfobacterota	Desulfobacteria	Desulfobacterales	Desulfobacterales	Desulfatiferula	0	0	0	0	0	0	0	0	0	0	0	10	0	0	0	0	0	0	0	0	0	0	0	0	0	0	0	0
Bacteria	Proteobacteria	Gammaproteobacteria	Pseudomonadales	Spongiibacteraceae	BD1-7_clade	0	0	0	0	0	0	0	0	0	0	0	10	0	0	0	0	0	0	0	0	0	0	0	0	0	0	0	0
Bacteria	Bdellovibrionota	Bdellovibrionia	Bacteriovoracales	Bacteriovoracaceae	Bacteriovorax	9	0	0	0	0	0	8	0	0	0	0	0	0	0	0	0	0	0	0	0	0	0	0	0	0	0	0	0
Bacteria	Myxococcota	Polyangia	__	__	__	9	0	0	0	0	0	0	0	0	0	0	0	0	0	0	0	0	0	0	0	0	0	0	0	0	0	0	0
Bacteria	Chloroflexi	Ktedonobacteria	MVP-21	MVP-21	MVP-21	9	7	0	0	0	0	0	0	0	0	0	0	0	0	0	0	0	0	0	0	0	0	0	0	0	0	0	0
Bacteria	Myxococcota	Polyangia	Polyangiales	Polyangiaceae	uncultured	0	0	0	0	0	0	0	0	8	0	9	0	0	0	0	0	0	0	0	0	0	0	0	0	0	0	0	0
Bacteria	Zixibacteria	Zixibacteria	Zixibacteria	Zixibacteria	Zixibacteria	0	0	0	0	0	0	9	0	0	0	0	0	0	0	0	0	0	0	0	0	0	0	0	0	0	0	0	0
Bacteria	Proteobacteria	Alphaproteobacteria	Parvibaculales	Parvibaculaceae	Parvibaculum	0	0	0	0	0	0	9	0	0	0	0	0	0	0	0	0	0	0	0	0	0	0	0	0	0	0	0	0
Bacteria	Firmicutes	Bacilli	Bacillales	Planococcaceae	Domibacillus	0	0	0	0	0	0	9	0	0	0	0	0	0	0	0	0	0	0	0	0	0	0	0	0	0	0	0	0
Bacteria	Verrucomicrobiota	Verrucomicrobiae	Verrucomicrobiales	Verrucomicrobiaceae	uncultured	0	0	0	0	0	0	9	0	0	0	0	0	0	0	0	0	0	0	0	0	0	0	0	0	0	0	0	0
Bacteria	Proteobacteria	Gammaproteobacteria	Gammaproteobacteria_Incertae_Sedis	Unknown_Family	Candidatus_Ovatusbacter	0	0	0	0	0	0	0	0	0	0	0	9	0	0	0	0	0	0	0	0	0	0	0	0	0	0	0	0
Bacteria	Verrucomicrobiota	Verrucomicrobiae	Pedosphaerales	Pedosphaeraceae	Ellin517	0	0	0	0	0	0	0	0	0	0	0	0	0	0	0	0	0	0	0	0	9	0	0	0	0	0	0	0
Bacteria	Firmicutes	Bacilli	Bacillales	Bacillaceae	uncultured	0	0	0	0	0	0	0	0	0	0	0	0	0	0	0	0	0	0	0	0	0	0	0	0	9	0	0	0
Bacteria	Acidobacteriota	Blastocatellia	Pyrinomonadales	Pyrinomonadaceae	RB41	0	0	0	0	0	0	0	0	0	0	0	0	0	0	0	0	0	0	0	0	0	0	0	0	9	0	0	0
Bacteria	Firmicutes	Negativicutes	Veillonellales-Selenomonadales	Sporomusaceae	__	8	0	0	0	0	0	0	0	0	0	0	0	0	0	0	0	0	0	0	0	0	0	0	0	0	0	0	0
Bacteria	Acidobacteriota	Subgroup_5	Subgroup_5	Subgroup_5	Subgroup_5	8	0	0	0	0	0	0	0	0	0	0	0	0	0	0	0	0	0	0	0	0	0	0	0	0	0	0	0
Bacteria	Bacteroidota	Bacteroidia	Chitinophagales	__	__	0	0	0	0	8	0	0	0	0	0	0	0	0	0	0	0	0	0	0	0	0	0	0	0	0	0	0	0
Bacteria	Acidobacteriota	Subgroup_20	Subgroup_20	Subgroup_20	Subgroup_20	0	8	0	0	0	0	0	0	0	0	0	0	0	0	0	0	0	0	0	0	0	0	0	0	0	0	0	0
Bacteria	WOR-1	WOR-1	WOR-1	WOR-1	WOR-1	0	8	0	0	0	0	0	0	0	0	0	0	0	0	0	0	0	0	0	0	0	0	0	0	0	0	0	0
Bacteria	Proteobacteria	Alphaproteobacteria	Rhizobiales	Beijerinckiaceae	Microvirga	0	0	0	0	0	0	0	0	8	0	0	0	0	0	0	0	0	0	0	0	0	0	0	0	0	0	0	0
Bacteria	Firmicutes	Clostridia	Peptococcales	Peptococcaceae	uncultured	0	0	0	0	0	0	8	0	0	0	0	0	0	0	0	0	0	0	0	0	0	0	0	0	0	0	0	0
Bacteria	Actinobacteriota	Actinobacteria	Propionibacteriales	Propionibacteriaceae	Propionicicella	0	0	0	0	0	0	8	0	0	0	0	0	0	0	0	0	0	0	0	0	0	0	0	0	0	0	0	0
Bacteria	Actinobacteriota	Actinobacteria	Propionibacteriales	Propionibacteriaceae	Aestuariimicrobium	0	0	0	0	0	0	8	0	0	0	0	0	0	0	0	0	0	0	0	0	0	0	0	0	0	0	0	0
Bacteria	Firmicutes	Clostridia	Oscillospirales	Hungateiclostridiaceae	HN-HF0106	0	0	0	0	0	0	8	0	0	0	0	0	0	0	0	0	0	0	0	0	0	0	0	0	0	0	0	0
Bacteria	Proteobacteria	Gammaproteobacteria	Burkholderiales	Nitrosomonadaceae	__	1	0	0	0	0	0	14	0	0	0	0	8	0	0	0	0	0	0	0	0	4	0	0	0	0	0	0	0
Bacteria	Proteobacteria	Gammaproteobacteria	Burkholderiales	Rhodocyclaceae	Azoarcus	0	0	0	0	0	0	0	0	0	0	0	0	0	0	0	0	6	0	0	0	0	8	0	0	0	0	0	0
Bacteria	Proteobacteria	Alphaproteobacteria	Rhizobiales	Beijerinckiaceae	Roseiarcus	0	0	0	0	0	0	0	0	0	0	0	0	0	0	0	0	0	0	0	0	0	0	0	0	8	0	0	0
Bacteria	Proteobacteria	Gammaproteobacteria	Burkholderiales	Gallionellaceae	Sideroxydans	7	0	0	0	0	0	0	0	0	0	0	0	0	0	0	0	0	0	0	0	0	0	0	0	0	0	0	0
Bacteria	Verrucomicrobiota	Chlamydiae	Chlamydiales	Criblamydiaceae	Criblamydia	0	7	0	0	0	0	0	0	0	0	0	0	0	0	0	0	0	0	0	0	0	0	0	0	0	0	0	0
Bacteria	Bacteroidota	Bacteroidia	Flavobacteriales	NS9_marine_group	NS9_marine_group	0	0	0	0	0	0	0	0	7	0	0	0	0	0	0	0	0	0	0	0	0	0	0	0	0	0	0	0
Bacteria	Acidobacteriota	Subgroup_25	Subgroup_25	Subgroup_25	Subgroup_25	0	0	0	0	0	0	7	0	0	0	0	0	0	0	0	0	0	0	0	0	0	0	0	0	0	0	0	0
Bacteria	Chloroflexi	Anaerolineae	ADurb.Bin180	ADurb.Bin180	ADurb.Bin180	0	0	0	0	0	0	7	0	0	0	0	0	0	0	0	0	0	0	0	0	0	0	0	0	0	0	0	0
Bacteria	Firmicutes	Clostridia	Peptostreptococcales-Tissierellales	Peptostreptococcales-Tissierellales	Alkaliphilus	0	0	0	0	0	0	7	0	0	0	0	0	0	0	0	0	0	0	0	0	0	0	0	0	0	0	0	0
Bacteria	Firmicutes	uncultured	uncultured	uncultured	uncultured	4	0	0	0	0	0	0	0	0	0	0	0	0	0	0	0	7	0	0	0	0	0	0	0	0	0	0	0
Bacteria	Proteobacteria	Gammaproteobacteria	Methylococcales	Methylococcaceae	Candidatus_Methylospira	0	0	0	0	0	0	0	0	0	0	0	0	0	0	0	0	0	0	0	0	0	0	0	0	7	0	0	0
Bacteria	Firmicutes	Bacilli	Bacillales	Bacillaceae	Geobacillus	6	0	0	0	0	0	0	0	0	0	0	0	0	0	0	0	0	0	0	0	0	0	0	0	0	0	0	0
Bacteria	Planctomycetota	Planctomycetes	Pirellulales	Pirellulaceae	Bythopirellula	6	0	0	0	0	0	0	0	0	0	0	0	0	0	0	0	0	0	0	0	0	0	0	0	0	0	0	0
Bacteria	TA06	TA06	TA06	TA06	TA06	6	0	0	0	0	0	0	0	0	0	0	0	0	0	0	0	0	0	0	0	0	0	0	0	0	0	0	0
Bacteria	Myxococcota	Polyangia	Polyangiales	__	__	0	6	0	0	0	0	0	0	0	0	0	0	0	0	0	0	0	0	0	0	0	0	0	0	0	0	0	0
Bacteria	Proteobacteria	Gammaproteobacteria	Methylococcales	Methylomonadaceae	pLW-20	0	6	0	0	0	0	0	0	0	0	0	0	0	0	0	0	0	0	0	0	0	0	0	0	0	0	0	0
Bacteria	Chloroflexi	Dehalococcoidia	Dehalococcoidales	Dehalococcoidaceae	Dehalogenimonas	0	0	0	0	0	0	6	0	0	0	0	0	0	0	0	0	0	0	0	0	0	0	0	0	0	0	0	0
Bacteria	Proteobacteria	Gammaproteobacteria	Enterobacterales	Shewanellaceae	Shewanella	0	0	0	0	0	0	6	0	0	0	0	0	0	0	0	0	0	0	0	0	0	0	0	0	0	0	0	0
Bacteria	Proteobacteria	Gammaproteobacteria	Chromatiales	Chromatiaceae	__	0	0	0	0	0	0	6	0	0	0	0	0	0	0	0	0	0	0	0	0	0	0	0	0	0	0	0	0
Bacteria	Proteobacteria	Alphaproteobacteria	Paracaedibacterales	Paracaedibacteraceae	Candidatus_Finniella	0	0	0	0	0	0	6	0	0	0	0	0	0	0	0	0	0	0	0	0	0	0	0	0	0	0	0	0
Bacteria	Proteobacteria	Alphaproteobacteria	Rhizobiales	Xanthobacteraceae	Xanthobacteraceae	0	0	0	0	0	0	6	0	0	0	0	0	0	0	0	0	0	0	0	0	0	0	0	0	0	0	0	0
Bacteria	Firmicutes	Syntrophomonadia	Syntrophomonadales	Syntrophomonadaceae	uncultured	0	0	0	0	0	0	6	0	0	0	0	0	0	0	0	0	0	0	0	0	0	0	0	0	0	0	0	0
Bacteria	Fibrobacterota	Fibrobacteria	Fibrobacterales	__	__	0	0	0	0	0	0	6	0	0	0	0	0	0	0	0	0	0	0	0	0	0	0	0	0	0	0	0	0
Bacteria	Firmicutes	Clostridia	Thermincolales	Thermincolaceae	Thermincola	0	0	0	0	0	0	6	0	0	0	0	0	0	0	0	0	0	0	0	0	0	0	0	0	0	0	0	0
Bacteria	Verrucomicrobiota	Verrucomicrobiae	Methylacidiphilales	Methylacidiphilaceae	uncultured	0	0	0	0	0	0	0	0	0	0	0	0	0	0	0	0	6	0	0	0	0	0	0	0	0	0	0	0
Bacteria	Actinobacteriota	Actinobacteria	Actinomycetales	Actinomycetaceae	Actinomyces	0	0	0	0	0	0	0	0	0	0	0	0	0	0	0	0	6	0	0	0	0	0	0	0	0	0	0	0
Archaea	__	__	__	__	__	0	0	0	0	0	0	0	0	0	0	0	0	0	0	0	0	0	0	0	0	0	0	0	6	0	0	0	0
Bacteria	Bacteroidota	Bacteroidia	Bacteroidales	Paludibacteraceae	Paludibacter	0	0	0	0	0	0	0	0	0	0	0	0	0	0	0	0	0	0	0	0	0	0	0	0	6	0	0	0
Bacteria	Gemmatimonadota	AKAU4049	AKAU4049	AKAU4049	AKAU4049	0	0	0	0	0	0	0	0	0	0	0	0	0	0	0	0	0	0	0	0	0	0	0	0	6	0	0	0
Bacteria	Firmicutes	Negativicutes	Veillonellales-Selenomonadales	Sporomusaceae	Anaerosporomusa	5	0	0	0	0	0	0	0	0	0	0	0	0	0	0	0	0	0	0	0	0	0	0	0	0	0	0	0
Bacteria	Firmicutes	Clostridia	Lachnospirales	Lachnospiraceae	Epulopiscium	5	0	0	0	0	0	0	0	0	0	0	0	0	0	0	0	0	0	0	0	0	0	0	0	0	0	0	0
Bacteria	Myxococcota	__	__	__	__	5	0	0	0	0	0	0	0	0	0	0	0	0	0	0	0	0	0	0	0	0	0	0	0	0	0	0	0
Bacteria	Proteobacteria	Gammaproteobacteria	Burkholderiales	Alcaligenaceae	__	5	0	0	0	0	0	0	0	0	0	0	0	0	0	0	0	0	0	0	0	0	0	0	0	0	0	0	0
Bacteria	Acidobacteriota	Thermoanaerobaculia	Thermoanaerobaculales	Thermoanaerobaculaceae	Thermoanaerobaculum	5	0	0	0	0	0	0	0	0	0	0	0	0	0	0	0	0	0	0	0	0	0	0	0	0	0	0	0
Bacteria	Firmicutes	Bacilli	Lactobacillales	Streptococcaceae	Streptococcus	0	0	5	2	0	0	0	0	0	0	0	0	0	0	0	0	0	0	0	0	0	0	0	0	0	0	0	0
Bacteria	Proteobacteria	Alphaproteobacteria	Azospirillales	Azospirillales_Incertae_Sedis	Stella	0	0	0	0	0	0	0	0	0	0	5	0	0	0	0	0	0	0	0	0	0	0	0	0	0	0	0	0
Bacteria	Proteobacteria	Gammaproteobacteria	Xanthomonadales	Xanthomonadaceae	uncultured	0	0	0	0	0	0	5	0	0	0	0	0	0	0	0	0	0	0	0	0	0	0	0	0	0	0	0	0
Bacteria	Planctomycetota	Phycisphaerae	__	__	__	0	0	0	0	0	0	5	0	0	0	0	0	0	0	0	0	0	0	0	0	0	0	0	0	0	0	0	0
Bacteria	Proteobacteria	Gammaproteobacteria	Gammaproteobacteria_Incertae_Sedis	Unknown_Family	Acidibacter	0	0	0	0	0	0	5	0	0	0	0	0	0	0	0	0	0	0	0	0	3	0	0	0	0	0	0	0
Bacteria	Bdellovibrionota	Oligoflexia	Oligoflexales	Oligoflexaceae	Oligoflexus	0	0	0	0	0	0	5	0	0	0	0	0	0	0	0	0	0	0	0	0	0	0	0	0	0	0	0	0
Bacteria	Firmicutes	Clostridia	Lachnospirales	Lachnospiraceae	Blautia	0	0	0	0	0	4	0	0	0	0	0	0	0	0	0	0	0	0	0	0	0	0	0	0	0	0	0	0
Bacteria	Fusobacteriota	Fusobacteriia	Fusobacteriales	Leptotrichiaceae	Hypnocyclicus	0	4	0	0	0	0	0	0	0	0	0	0	0	0	0	0	0	0	0	0	0	0	0	0	0	0	0	0
Bacteria	Planctomycetota	Planctomycetes	Gemmatales	Gemmataceae	Fimbriiglobus	0	0	0	0	0	0	0	4	0	0	0	0	0	0	0	0	0	0	0	0	0	0	0	0	0	0	0	0
Bacteria	Planctomycetota	Phycisphaerae	Tepidisphaerales	Tepidisphaeraceae	Tepidisphaeraceae	0	0	0	0	0	0	0	0	0	0	4	0	0	0	0	0	0	0	0	0	0	0	0	0	0	0	0	0
Bacteria	Methylomirabilota	Methylomirabilia	Rokubacteriales	Rokubacteriales	Rokubacteriales	0	0	0	0	0	0	4	0	0	0	0	0	0	0	0	0	0	0	0	0	0	0	0	0	0	0	0	0
Bacteria	Bacteroidota	Bacteroidia	SM1A07	SM1A07	SM1A07	0	0	0	0	0	0	4	0	0	0	0	0	0	0	0	0	0	0	0	0	0	0	0	0	0	0	0	0
Bacteria	Firmicutes	Bacilli	RF39	RF39	RF39	0	0	0	0	0	0	4	0	0	0	0	0	0	0	0	0	0	0	0	0	0	0	0	0	0	0	0	0
Bacteria	Bacteroidota	Bacteroidia	Bacteroidales	Rikenellaceae	Alistipes	0	0	0	0	0	0	0	0	0	0	0	0	0	0	0	0	4	0	0	0	0	0	0	0	0	0	0	0
Eukaryota	Ascomycota	__	__	__	__	0	0	0	0	0	0	0	0	0	0	0	0	0	0	0	0	0	0	0	0	4	0	0	0	0	0	0	0
Bacteria	Firmicutes	Clostridia	Eubacteriales	Garciellaceae	Irregularibacter	0	0	0	0	0	0	0	0	0	0	0	0	0	0	0	0	0	0	0	0	4	0	0	0	0	0	0	0
Bacteria	Verrucomicrobiota	Verrucomicrobiae	Chthoniobacterales	Chthoniobacteraceae	Chthoniobacter	0	0	0	0	0	0	3	0	0	0	0	0	0	0	0	0	0	0	0	0	0	0	0	0	0	0	0	0
Bacteria	Elusimicrobiota	Elusimicrobia	FCPU453	FCPU453	FCPU453	0	0	0	0	0	0	3	0	0	0	0	0	0	0	0	0	0	0	0	0	0	0	0	0	0	0	0	0
Bacteria	Planctomycetota	Phycisphaerae	Phycisphaerales	Phycisphaeraceae	AKYG587	0	0	0	0	0	0	3	0	0	0	0	0	0	0	0	0	0	0	0	0	0	0	0	0	0	0	0	0
Bacteria	Bacteroidota	Bacteroidia	Bacteroidales	Muribaculaceae	Muribaculaceae	0	0	0	0	0	0	0	0	0	0	0	0	0	2	0	0	0	0	0	0	0	0	0	0	0	3	0	0
Bacteria	Firmicutes	Bacilli	Aneurinibacillales	Aneurinibacillaceae	Aneurinibacillus	0	0	0	0	0	0	0	0	0	0	0	0	0	0	0	0	0	0	0	0	0	0	0	0	0	3	0	0
Eukaryota	Ciliophora	Intramacronucleata	Conthreep	Colpodea	Bromeliothrix	0	0	0	0	0	0	0	0	0	0	0	0	0	0	0	0	0	0	0	0	0	0	0	0	0	0	3	0
Bacteria	Bacteroidota	Bacteroidia	Chitinophagales	Chitinophagaceae	uncultured	0	0	0	0	2	0	0	0	0	0	0	0	0	0	0	0	0	0	0	0	0	0	0	0	0	0	0	0
Bacteria	Planctomycetota	Planctomycetes	Planctomycetales	Schlesneriaceae	__	0	0	0	0	0	0	0	0	2	0	0	0	0	0	0	0	0	0	0	0	0	0	0	0	0	0	0	0
Bacteria	Acidobacteriota	Blastocatellia	Blastocatellales	Blastocatellaceae	Stenotrophobacter	0	0	0	0	0	0	2	0	0	0	0	0	0	0	0	0	0	0	0	0	0	0	0	0	0	0	0	0
Bacteria	Bacteroidota	Bacteroidia	Bacteroidales	Rikenellaceae	Rikenellaceae_RC9_gut_group	0	0	0	0	0	0	0	0	0	0	0	0	0	2	0	0	0	0	0	0	0	0	0	0	0	0	0	0
Bacteria	Firmicutes	Bacilli	Lactobacillales	Lactobacillaceae	Ligilactobacillus	0	0	0	0	0	0	0	0	0	0	0	0	0	0	0	0	0	0	0	0	0	0	0	0	0	2	0	0
Bacteria	Acidobacteriota	Holophagae	Holophagales	Holophagaceae	uncultured	0	0	0	0	0	0	0	0	0	0	0	0	0	0	0	0	0	0	0	0	0	0	0	0	2	0	0	0
Bacteria	Bacteroidota	Bacteroidia	Sphingobacteriales	Z4MB62	Z4MB62	0	1	0	0	0	0	0	0	0	0	0	0	0	0	0	0	0	0	0	0	0	0	0	0	0	0	0	0

### Sheet: Table S2
Table S2. Validation of HMMs constructed for pmoCAB and mmoXYZ
Target gene	GenBank ID / organism	Length of reference sequences (bp)	Number of randomly generated 150-bp reads	Number of generated reads mapped back to reference	# mapped reads / reference length	Matching contig assembled from the combined pool of HMMER-screened reads	Nucleotide-level identity (%; assembled contig to the reference)	Contig length (bp)	Number of HMMER-screened paired-end reads mapped to contig	# mapped reads / contig length
pmoC	WP_026608586.1 Methylocella acidiphila B2	798	2036	1878	2.35338	NODE_1	100	797	1847	2.31744		aN/A- not assembled
	WP_003616009.1 Methylosinus trichosporium OB3b	771	1800	1740	2.25681	N/Aa	N/A	N/A	N/A	N/A
	WP_016921575.1 Methylocystis parvus OBBP	774	1256	1142	1.47545	NODE_11	100	773	1145	1.48124
	WP_026222791.1 Methylocystis rosea SV97	771	456	1694	2.19715	N/A	N/A	N/A	N/A	N/A
	WP_014889687.1 Methylocystis sp. SC2	777	1984	3884	4.99871	NODE_6	100	776	3969	5.11469
	WP_084678888.1 Methylocystis sp. ATCC 49242 Rockwell	771	1202	1142	1.48119	NODE_47	100	222	1186	5.34234
	WP_024880171.1 Methylosinus sp. R 45379	771	2352	5628	7.29961	NODE_26	100	613	4553	7.42741
	WP_136495622.1 Methylocystis heyeri H2	768	896	876	1.14062	N/A	N/A	N/A	N/A	N/A
	WP_216697880.1 Methylocystis sp. MJC1	771	5810	978	1.26848	N/A	N/A	N/A	N/A	N/A
	WP_165055211.1 Methylocystis sp. MJC1	771	4494	744	0.964981	NODE_16	100	770	766	0.994805
	WP_281800357.1 Methylocystis echinoides LMG27198	768	1224	4342	5.65365	NODE_43	100	358	2569	7.17598
	WP_281804405.1 Methylocystis echinoides LMG27198	777	1232	2306	2.96782	NODE_8	100	776	2282	2.94072
	WP_281806222.1 Methylocystis echinoides LMG27198	777	1596	6224	8.0103	NODE_7	100	776	6091	7.84923
	WP_084678888.1 Methylocystis sp. WRRC1	771	1970	2458	3.18807	N/A	N/A	N/A	N/A	N/A
	WP_123175058.1 Methylocystis hirsuta CSC1	771	2758	2172	2.81712	NODE_32	100	421	2046	4.85986
	WP_123175411.1 Methylocystis hirsuta CSC1	777	4342	4208	5.4157	NODE_5	100	776	4131	5.32345
	WP_022947314.1 Methylohalobius crimeensis 10Ki	807	892	1850	2.29244	NODE_30	100	463	2434	5.25702
	WP_022949196.1 Methylohalobius crimeensis 10Ki	807	244	2586	3.20446	N/A	N/A	N/A	N/A	N/A
	WP_054775121.1 Methylogaea oryzae JCM 16910	570	790	4294	7.53333	NODE_29	100	569	4263	7.49209
	WP_085216467.1 Methylomagnum ishizawai 175	777	4800	576	0.741313	NODE_9	100	776	N/A	N/A
	WP_085214207.1 Methylomagnum ishizawai 175	780	1778	2028	2.6	NODE_31	100	454	2549	5.61454
	WP_119629308.1 Methylocaldum marinum S8	786	930	524	0.666667	NODE_41	100	394	331	0.840102
	WP_010961051.1 Methylococcus capsulatus Bath	783	690	2496	3.18774	NODE_35	100	417	1247	2.99041
	WP_153247435.1 Methylospira mobilis Shm1	780	1258	532	0.682051	NODE_36	100	417	265	0.635492
	WP_045226287.1 Methyloterricola oryzae 73a	780	1014	670	0.858974	NODE_4	100	779	N/A	N/A
	WP_080524231.1 Methyloprofundus sedimenti WF1	753	896	10030	13.3201	NODE_19	100	752	9662	12.8484
	WP_064039767.1 Methylomonas koyamae R 45378	774	2758	310	0.400517	NODE_58	100	62	N/A	N/A
	WP_064041207.1 Methylomonas koyamae R 45378	753	1248	534	0.709163	N/A	N/A	N/A	N/A	N/A
	WP_031433837.1 Methylomarinum vadi IT 4	753	3398	760	1.0093	NODE_22	100	746	825	1.1059
	WP_017841992.1 Methylotuvimicrobium buryatense 5G	753	3430	1982	2.63214	NODE_17	100	752	1978	2.63032
	WP_159655318.1 Methylicorpusculum oleiharenae XLMV4	753	384	1158	1.53785	NODE_23	100	743	1163	1.56528
	WP_277752509.1 Methylobacter oryzae KRF1	798	998	850	1.06516	NODE_2	100	797	1080	1.35508
	WP_127027947.1 Methylobacter oryzae KRF1	753	710	872	1.15803	NODE_27	100	606	718	1.18482
	WP_026223479.1 Methylosarcina fibrata AML C10	774	3652	918	1.18605	NODE_34	100	418	489	1.16986
	WP_020564880.1 Methylosarcina fibrata AML C10	753	516	672	0.89243	NODE_28	100	593	550	0.927487
	WP_005370914.1 Methylomicrobium album BG8	774	1794	1484	1.91731	NODE_33	100	418	765	1.83014
	WP_005374468.1 Methylomicrobium album BG8	753	242	668	0.887118	NODE_25	100	727	693	0.953232
	WP_019865091.1 Methylovulum miyakonense HT12	753	1242	5344	7.09695	NODE_21	100	746	5240	7.02413
	WP_023494956.1 Methyloglobulus morosus KoM1	753	682	342	0.454183	NODE_20	100	750	342	0.456
	WP_023495873.1 Methyloglobulus morosus KoM1	774	616	694	0.896641	NODE_15	100	771	692	0.897536
	WP_023496395.1 Methyloglobulus morosus KoM1	777	662	482	0.620335	NODE_10	100	776	482	0.621134
	WP_140912023.1 Methylomonas koyamae SM2	753	1170	3078	4.08765	NODE_18	100	752	4194	5.57713
	WP_140913888.1 Methylomonas koyamae SM2	774	13424	1000	1.29199	NODE_13	100	773	1047	1.35446
	WP_085214207.1 Methylomagnum ishizawai RS11D Pr	780	5420	2654	3.40256	N/A	N/A	N/A	N/A	N/A
	WP_221067217.1 Methylomagnum ishizawai RS11D Pr	786	3684	3114	3.96183	NODE_3	100	785	3074	3.91592
	WP_292431969.1 Methylobacter sp.	753	1176	2460	3.26693	NODE_24	100	742	2434	3.28032
	WP_292435304.1 Methylobacter sp.	798	546	264	0.330827	N/A	N/A	N/A	N/A	N/A
	WP_064028760.1 Methylomonas sp. UP202	753	232	614	0.815405	N/A	N/A	N/A	N/A	N/A
	WP_281023073.1 Methylomonas sp. UP202	774	948	580	0.749354	NODE_14	100	773	773	1
	WP_077732835.1 Methylocaldum sp. 14B	786	482	196	0.249364	NODE_45	100	322	80	0.248447
	WP_196436081.1 Methylomonas sp. LL1	774	1078	1832	2.36693	NODE_12	100	773	1880	2.43208
	WP_196435068.1 Methylomonas sp. LL1	753	808	136	0.180611	N/A	N/A	N/A	N/A	N/A
	Total raw reads (paired-end reads)		100000
	HMMER-screened reads		99942
	Total number of mapped reads			99942					99847
pmoA	WP_084143866.1 Methylocella acidiphila B2	882	2690	2690	3.04989	NODE_1	100	778	2346	3.01542
	WP_003616006.1 Methylosinus trichosporium OB3b	759	346	346	0.455863	NODE_34	100	445	223	0.501124
	WP_016921576.1 Methylocystis parvus OBBP	771	232	232	0.300908	N/A	N/A	N/A	N/A	N/A
	WP_014892304.1 Methylocystis rosea SV97	759	416	416	0.54809	NODE_37	100	307	621	2.0228
	WP_014889688.1 Methylocystis sp. SC2	771	914	914	1.18547	NODE_2	100	770	933	1.21169
	WP_036281738.1 Methylocystis sp. ATCC 49242 Rockwell	759	2216	2004	2.64032	NODE_36	100	350	2676	7.64571
	WP_018265152.1 Methylosinus sp. R 45379	759	12558	12558	16.5455	NODE_33	100	452	7353	16.2677
	WP_136495621.1 Methylocystis heyeri H2	759	2472	2472	3.25692	NODE_38	100	230	626	2.72174
	WP_165050364.1 Methylocystis sp. MJC1	759	362	364	0.479578	N/A	N/A	N/A	N/A	N/A
	WP_206527488.1 Methylocystis sp. MJC1	771	472	472	0.612192	NODE_3	100	770	N/A	N/A
	WP_281800359.1 Methylocystis echinoides LMG27198	759	2236	2238	2.94862	NODE_39	100	230	703	3.05652
	WP_281804409.1 Methylocystis echinoides LMG27198	753	1388	1388	1.84329	NODE_8	100	752	1384	1.84043
	WP_281806220.1 Methylocystis echinoides LMG27198	753	2778	2778	3.68924	NODE_5	100	752	2742	3.64628
	WP_036281738.1 Methylocystis sp. WRRC1	759	734	946	1.24638	N/A	N/A	N/A	N/A	N/A
	WP_123175059.1 Methylocystis hirsuta CSC1	759	532	532	0.700922	N/A	N/A	N/A	N/A	N/A
	WP_123177477.1 Methylocystis hirsuta CSC1	753	826	824	1.09429	NODE_11	100	752	824	1.09574
	WP_022947315.1 Methylohalobius crimeensis 10Ki	744	1042	1042	1.40054	NODE_23	100	743	1038	1.39704
	WP_054774741.1 Methylogaea oryzae JCM 16910	744	2380	2380	3.19892	NODE_18	100	743	2383	3.20727
	WP_085216468.1 Methylomagnum ishizawai 175	753	948	948	1.25896	NODE_10	100	752	944	1.25532
	WP_085214205.1 Methylomagnum ishizawai 175	744	624	630	0.846774	N/A	N/A	N/A	N/A	N/A
	WP_119629307.1 Methylocaldum marinum S8	744	1456	1454	1.9543	NODE_21	100	743	1695	2.28129
	WP_010961050.1 Methylococcus capsulatus Bath	744	1448	1448	1.94624	NODE_22	100	743	1444	1.94347
	WP_153247436.1 Methylospira mobilis Shm1	744	3680	3680	4.94624	NODE_16	100	743	3622	4.87483
	WP_045226285.1 Methyloterricola oryzae 73a	753	720	720	0.956175	NODE_12	100	752	716	0.952128
	WP_045226820.1 Methyloterricola oryzae 73a	744	5092	5090	6.8414	NODE_15	100	743	4970	6.6891
	WP_080524391.1 Methyloprofundus sedimenti WF1	750	5602	5602	7.46933	NODE_14	100	749	5570	7.43658
	WP_064039769.1 Methylomonas koyamae R 45378	753	580	580	0.770252	NODE_13	100	752	899	1.19548
	WP_064041206.1 Methylomonas koyamae R 45378	750	1328	1326	1.768	N/A	N/A	N/A	N/A	N/A
	WP_031433836.1 Methylomarinum vadi IT 4	750	4592	4592	6.12267	NODE_29	100	736	4468	6.07065
	WP_017841993.1 Methylotuvimicrobium buryatense 5G	744	3264	3264	4.3871	NODE_45	100	157	344	2.19108
	WP_159655316.1 Methylicorpusculum oleiharenae XLMV4	744	698	698	0.938172	NODE_25	100	742	1437	1.93666
	WP_127028232.1 Methylobacter oryzae KRF1	753	2672	2672	3.54847	NODE_24	100	742	2622	3.53369
	WP_127027946.1 Methylobacter oryzae KRF1	744	3872	3872	5.2043	NODE_31	100	664	4821	7.26054
	WP_020564881.1 Methylosarcina fibrata AML C10	744	1556	1556	2.0914	NODE_20	100	743	2106	2.83445
	WP_005370916.1 Methylomicrobium album BG8	753	1382	1384	1.83798	NODE_9	100	752	1372	1.82447
	WP_005374467.1 Methylomicrobium album BG8	744	788	788	1.05914	NODE_27	100	741	782	1.05533
	WP_019865090.1 Methylovulum miyakonense HT12	744	620	622	0.836022	N/A	N/A	N/A	N/A	N/A
	WP_023494957.1 Methyloglobulus morosus KoM1	744	990	988	1.32796	NODE_30	100	668	943	1.41168
	WP_023495871.1 Methyloglobulus morosus KoM1	753	2488	2488	3.30412	NODE_6	100	752	2448	3.25532
	WP_023496393.1 Methyloglobulus morosus KoM1	744	2646	2646	3.55645	NODE_17	100	743	2621	3.52759
	WP_140912024.1 Methylomonas koyamae SM2	750	4468	4466	5.95467	NODE_28	100	736	6458	8.77446
	WP_140913886.1 Methylomonas koyamae SM2	753	5430	5428	7.2085	NODE_4	98.8	752	5451	7.24867
	WP_221063106.1 Methylomagnum ishizawai RS11D Pr	744	1528	1524	2.04839	NODE_19	100	743	2130	2.86676
	WP_221067215.1 Methylomagnum ishizawai RS11D Pr	753	1600	1598	2.12218	NODE_7	100	752	1586	2.10904
	WP_292431972.1 Methylobacter sp.	744	3000	3002	4.03495	NODE_32	100	664	2714	4.08735
	WP_292435307.1 Methylobacter sp.	753	552	552	0.733068	NODE_26	100	742	552	0.743935
	WP_064028762.1 Methylomonas sp. UP202	750	922	922	1.22933	N/A	N/A	N/A	N/A	N/A
	WP_281023070.1 Methylomonas sp. UP202	753	394	396	0.525896	N/A	N/A	N/A	N/A	N/A
	WP_077732836.1 Methylocaldum sp. 14B	744	280	282	0.379032	N/A	N/A	N/A	N/A	N/A
	WP_196436083.1 Methylomonas sp. LL1	753	60	60	0.0796813	N/A	N/A	N/A	N/A	N/A
	WP_036280011.1 Methylomonas sp. LL1	750	134	134	0.178667	N/A	N/A	N/A	N/A	N/A
	Total raw reads (paired-end reads)		100008
	HMMER-screened reads		99475
	Total number of mapped reads			100008					99965
pmoB	WP_051335753.1 Methylocella acidiphila B2	1278	918	918	0.71831	NODE_3	100	1273	908	0.713276
	WP_040566694.1 Methylosinus trichosporium OB3b	1278	808	808	0.632238	NODE_37	100	1111	768	0.691269
	WP_016921577.1 Methylocystis parvus OBBP	1266	1574	1572	1.24171	NODE_4	100	1265	1572	1.24269
	WP_018408664.1 Methylocystis rosea SV97	1263	458	489	0.387173	NODE_53	100	152	418	2.75
	WP_014889689.1 Methylocystis sp. SC2	1290	1484	1484	1.15039	NODE_1	100	1289	1477	1.14585
	WP_036287217.1 Methylocystis sp. ATCC 49242 Rockwell	1263	4864	3699	2.92874	NODE_44	99.65	799	3682	4.60826
	WP_024880170.1 Methylosinus sp. R-45379	1296	626	626	0.483025	NODE_36	100	1132	672	0.59364
	WP_136495620.1 Methylocystis heyeri H2	1260	264	N/A	N/A	NODE_43	100	804	148	0.18408
	WP_165050362.1 Methylocystis sp. MJC1	1260	1002	N/A	N/A	NODE_49	100	363	173	0.476584
	WP_165055209.1 Methylocystis sp. MJC1	1287	1000	N/A	N/A	NODE_2	100	1286	996	0.774495
	WP_281800360.1 Methylocystis echinoides LMG27198	1260	574	574	0.455556	NODE_42	100	891	615	0.690236
	WP_281804407.1 Methylocystis echinoides LMG27198	1236	3420	3420	2.76699	NODE_26	100	1235	3342	2.70607
	WP_281806221.1 Methylocystis echinoides LMG27198	1236	9238	9238	7.47411	NODE_24	100	1235	8762	7.09474
	WP_036287217.1 Methylocystis sp. WRRC1	1263	494	1659	1.31354	N/A	N/A	N/A	N/A	N/A
	WP_123175060.1 Methylocystis hirsuta CSC1	1263	1664	N/A	N/A	NODE_33	100	1165	1908	1.63777
	WP_123175412.1 Methylocystis hirsuta CSC1	1236	4724	N/A	N/A	NODE_25	100	1235	4590	3.7166
	WP_022947316.1 Methylohalobius crimeensis 10Ki	1242	788	N/A	N/A	NODE_19	100	1241	784	0.631749
	WP_054774742.1 Methylogaea oryzae JCM 16910	1230	200	N/A	N/A	NODE_31	100	1219	200	0.164069
	WP_254899501.1 Methylomagnum ishizawai 175	1239	3078	N/A	N/A	NODE_21	100	1238	3028	2.44588
	WP_085214203.1 Methylomagnum ishizawai 175	1245	902	N/A	N/A	N/A	N/A	N/A	N/A	N/A
	WP_119629306.1 Methylocaldum marinum S8	1245	674	N/A	N/A	NODE_28	100	1228	668	0.543974
	WP_010961049.1 Methylococcus capsulatus Bath	1245	736	736	0.591165	NODE_15	100	1244	732	0.588424
	WP_153247437.1 Methylospira mobilis Shm1	1248	1032	N/A	N/A	NODE_6	100	1247	1028	0.824379
	WP_045226819.1 Methyloterricola oryzae 73a	1245	1144	1144	0.918876	NODE_14	100	1244	1136	0.913183
	WP_045226286.1 Methyloterricola oryzae 73a	1233	3252	3252	2.63747	NODE_27	100	1232	3170	2.57305
	WP_080524230.1 Methyloprofundus sedimenti WF1	1245	1530	1530	1.22892	NODE_11	100	1244	1498	1.20418
	WP_064039768.1 Methylomonas koyamae R-45378	1239	9916	9916	8.00323	NODE_40	100	1027	7245	7.05453
	WP_064041205.1 Methylomonas koyamae R-45378	1245	780	780	0.626506	NODE_46	100	474	218	0.459916
	WP_031433835.1 Methylomarinum vadi IT-4	1245	566	566	0.454618	NODE_17	99.8	1244	566	0.454984
	WP_017841994.1 Methylotuvimicrobium buryatense 5G	1245	1564	1564	1.25622	NODE_10	100	1244	1546	1.24277
	WP_159655314.1 Methylicorpusculum oleiharenae XLMV4	1245	394	N/A	N/A	NODE_34	100	1159	362	0.312338
	WP_127028231.1 Methylobacter oryzae KRF1	1239	474	N/A	N/A	N/A	N/A	N/A	N/A	N/A
	WP_127027945.1 Methylobacter oryzae KRF1	1245	6162	N/A	N/A	NODE_7	100	1244	6060	4.87138
	WP_232422356.1 Methylosarcina fibrata AML-C10	1059	1112	1112	1.05005	NODE_39	100	1058	1108	1.04726
	WP_020564882.1 Methylosarcina fibrata AML-C10	1245	1168	1168	0.938153	NODE_13	100	1244	1165	0.936495
	WP_005370915.1 Methylomicrobium album BG8	1224	840	840	0.686275	NODE_29	100	1223	830	0.678659
	WP_005374465.1 Methylomicrobium album BG8	1245	1496	1496	1.20161	NODE_12	100	1244	1479	1.18891
	WP_019865089.1 Methylovulum miyakonense HT12	1245	372	372	0.298795	NODE_35	99.7	1159	366	0.315789
	WP_023494958.1 Methyloglobulus morosus KoM1	1245	694	694	0.55743	NODE_16	100	1244	703	0.565113
	WP_023495872.1 Methyloglobulus morosus KoM1	1302	9922	9924	7.62212	NODE_5	100	1264	8826	6.98259
	WP_023496394.1 Methyloglobulus morosus KoM1	1224	568	568	0.464052	NODE_30	100	1222	562	0.459902
	WP_140912025.1 Methylomonas koyamae SM2	1245	1422	N/A	N/A	NODE_45	100	474	389	0.820675
	WP_140913887.1 Methylomonas koyamae SM2	1239	352	N/A	N/A	NODE_23	100	1238	353	0.285137
	WP_221063107.1 Methylomagnum ishizawai RS11D-Pr	1245	2638	2638	2.11888	NODE_8	100	1244	3466	2.78617
	WP_221067216.1 Methylomagnum ishizawai RS11D-Pr	1218	1002	1002	0.82266	NODE_32	100	1217	990	0.813476
	WP_292431977.1 Methylobacter sp.	1245	130	130	0.104418	N/A	N/A	N/A	N/A	N/A
	WP_292435305.1 Methylobacter sp.	1239	7500	7500	6.05327	NODE_20	100	1238	7614	6.15024
	WP_064028764.1 Methylomonas sp. UP202	1245	218	216	0.173494	NODE_18	100	1244	218	0.175241
	WP_281023072.1 Methylomonas sp. UP202	1239	452	454	0.366425	NODE_41	100	1027	350	0.340798
	WP_077732837.1 Methylocaldum sp. 14B	1091	1042	N/A	N/A	NODE_38	100	1074	1026	0.955307
	WP_196436082.1 Methylomonas sp. LL1	1239	1076	N/A	N/A	NODE_22	100	1238	1058	0.854604
	WP_196435069.1 Methylomonas sp. LL1	1245	1694	N/A	N/A	NODE_9	98.8	1244	2005	1.61174
	Total raw reads (paired-end reads)		100002
	HMMER-screened reads		98899
	Total number of mapped reads			72089					98899
mmoX	AAB62392.3 Methylococcus capsulatus Bath	1584	19932	14198	8.96338	NODE_1	100	1583	16589	10.4795
	QIT07169.1 Methylococcus geothermalis strain IM1	1584	4334	2902	1.83207	N/A	N/A	N/A	N/A	N/A
	BAO51828.1 Methylocaldum marinum S8	1584	2834	2252	1.42172	NODE_2	100	1583	2293	1.44852
	AAC45289.1 Methylocystis sp. M	1581	3204	912	0.57685	N/A	N/A	N/A	N/A	N/A
	BAE86875.1 Methylomicrobium japanense NI	1578	4314	23306	14.7693	NODE_8	100	1577	22332	14.1611
	CAA39068.2 Methylosinus trichosporium OB3b	1581	15832	11456	7.24605	NODE_6	100	1580	16010	10.1329
	BAA84757.1 Methylomonas sp. KSWIII	1584	6334	1410	0.890152	NODE_3	100	1583	1408	0.88945
	QXX76067.1 Methylovirgula sp. HY1	1581	6194	18868	11.9342	NODE_4	100	1580	18291	11.5766
	KAF2992805.1 Methylocystis sp. MJC1	1584	4280	576	0.363636	N/A	N/A	N/A	N/A	N/A
	VTZ50169.1 Methylocella tundrae	1581	2488	3644	2.30487	N/A	N/A	N/A	N/A	N/A
	AAZ81974.1 Methylomonas sp. GYJ3	1581	16246	3512	2.22138	N/A	N/A	N/A	N/A	N/A
	CAJ26291.1 Methylocella silvestris BL2	1581	14014	16968	10.7324	NODE_5	98.85	1580	16474	10.4266
	Total raw reads (paired-end reads)		100004
	HMMER-screened reads		99998
	Total number of mapped reads			100004					99998
mmoY	AAB62393.2 Methylococcus capsulatus Bath	1170	16298	16298	13.9299	NODE_6	100	1169	15156	12.9649
	AAC45290.1 Methylocystis sp. M	1188	6208	6208	5.22559	NODE_9	99.7	895	4262	4.76201
	BAE86876.1 Methylomicrobium japanense NI	1179	16146	16144	13.693	NODE_2	100	1178	15022	12.7521
	CAA39069.1 Methylosinus trichosporium OB3b	1185	4514	4513	3.80844	NODE_8	100	913	3279	3.59146
	BAA84758.1 Methylomonas sp. KSWIII	1179	3628	3630	3.07888	NODE_3	100	1178	3627	3.07895
	QXX76068.1 Methylovirgula sp. HY1	1182	4776	4776	4.04061	NODE_1	100	1181	4680	3.96274
	KAF2992806.1 Methylocystis sp. MJC1	1188	3394	3396	2.85859	NODE_10	99.7	895	2355	2.63128
	VTZ50168.1 Methylocella tundrae	1176	27142	27140	23.0782	N/A	N/A	N/A	N/A	N/A
	AAZ81975.1 Methylomonas sp. GYJ3	1188	4272	4273	3.5968	NODE_7	100	947	3108	3.28194
	CAJ26292.1 Methylocella silvestris BL2	1176	13628	13628	11.5884	NODE_4	98.925	1177	24405	20.7349
	Total raw reads (paired-end reads)		100006
	HMMER-screened reads		99995
	Total number of mapped reads			100006					99995
mmoZ	AAF04157.2 Methylococcus capsulatus Bath	513	21216	21216	41.3567	NODE_1	100	512	19487	38.0605
	AAC45292.1 Methylocystis sp. M	510	5160	5160	10.1176	NODE_7	100	509	5010	9.84283
	BAE86878.1 Methylomicrobium japanense NI	504	6482	6482	12.8611	NODE_8	100	503	6262	12.4493
	CAA39071.1 Methylosinus trichosporium OB3b	510	16344	16278	31.9176	NODE_5	99.4	509	23928	47.0098
	BAA84760.1 Methylomonas sp. KSWIII	498	7428	7428	14.9157	NODE_9	100	497	7124	14.334
	QXX76070.1 Methylovirgula sp. HY1	513	7662	7662	14.9357	NODE_2	100	512	7437	14.5254
	KAF2992808.1 Methylocystis sp. MJC1	510	13228	13228	25.9373	NODE_6	100	509	12409	24.3792
	VTZ50166.1 Methylocella tundrae	513	4670	4670	9.10331	N/A	N/A	N/A	N/A	N/A
	AAZ81977.1 Methylomonas sp. GYJ3	510	10524	10588	20.7608	N/A	N/A	N/A	N/A	N/A
	CAJ26294.1 Methylocella silvestris BL2	513	7288	7290	14.2105	NODE_3	94.6	512	7037	13.7441
	Total raw reads (paired-end reads)		100002
	HMMER-screened reads		100002
	Total number of mapped reads			100002					100002

### Sheet: Table S3
Table S3. Genes constituting the mbn cluster in the Cu-free culture (0.5% | 0 µM | R27) metagenome
Gene name	Translated sequences	Coverage	Best BLASTX hit	Identity (aa)	Annotation	Preducted function
mbnE	MLRAGHAVGRMIGAARLAALIHVIAVLPPVSALAENPLQGPVTHGLALYGDPALRKDFDHLPYANPEAPKGGRLRLGQRGGFASLNPFNARFGDAPQLIIGNVLQSLMVRSQDEPYSFYPLIAESVEIDEARERVTFHIDPRARFSDKTPILASDVLFSFELLKSKGRPNHRAIFGLVKSAVALDDHTVRFDLTGVKDREAPLILAAMPVLSKRTTKVERFDDLDMTIPLGSGPYVISEAKAGARLVLRRDPDYWARDIPSQRGFYNFDEIDVDYYRDGAALFEALKAGLLDYREETSAARWSTGYDFPAVRNGAIVKETLRPGRPTGMEGFVFNLRKGIFRDVRLREAIAMMYDFEWINANFYSGLYVRTESYFGESDYSSVGRPASAAERALLSKYPGAVRDDILEGRWRPVQHDGSGRDRTVAKRAQALLADAGYGVVDGRLEKNGVPVVFEIMIRDRDEERLALNFAAALKRIGIEANPRVYDEVQYQRRRQRFEYDMMIGQWLAYAVPGQEQMHRWSAASLDKEDSLNLAGAASPALDAAIDALLASRTKADSISAARALDRILLSGFYFVPLQHVNAIWCAHGAAIRHPAHTPLFPMFPYGFTLENWWSEKARPR*	0.0319034	WP_124739267.1	97.91	extracellular solute-binding protein	Periplasmic binding protein
mbnT	MSSRSKLMHGVALGALALFSSASVAHAQQALPQITIGAARRPPPVATPAVRESTAGEAGIAPGFNPVRAKLPIYRDPPGQTVTIVNTKFLKPTPLADVRRVLEYSPGVSVQQGNNPRDLLISIRGSGNRLGPGFPTGIRNIMLYEDGFPITTADGNGRTDLLDPHSYTAIDVYRGPSSALFGNYAYGGALNFRTFSGAEIDGVHTGSEFGSFGYVNNYVRVGKAVVDSTLGGFDLSFFASDANSSGYARNSFSGKQAKLLGRWDVTPTDRVIVKYIANNLRSEFINRENINVFNLNPFQQNYGCSIAVPLNLNLCNNLNVPANGISGALTRQSVWQLGTHQNSLRQIAGVQFEHDFDNATTWRSQFTYDYLDNISGTWPPPLVGPGGQGGPVALRGPTVGITAQTDVTSHTDLFGFPATHFLQFFYSNAKTTNPLFNQIANTWYSGAIGAQVGKLDYYTSNIGLRAREEIALAPGLTGVIGFSANWNRVWGVSTAYNYPANLAPRFPTQVAVDNDYWNTAPEASLTYRYNPEWQVRARYATGYSTPTFVFLTSTRNGVGSNPLKAQTNMGVDLGIDWTPSPELNFSVTGFNEWHRNEILTLNNALVSYSQNIPSSLHRGVELNADWRPFDGWRLIAAYTFNNQFFTNYWDDLGTVAGRAVLYNRAGNRIPNVAPHTVTMRLGYDQPYGDLSGLGAYAEYIFKSNYTIDNANFTTLPSYSLINLNAHYNHDIDNFYVKNIELFFEVSNVFNRTYVAGAFVVANTLLAGPIQTPLVWPTGGLVTAQGAGILAGQPRAFAGGIKLKF*	0.0210335	WP_026222597.1	99.25	TonB-dependent receptor	TonB-dependent transporter
mbnH	MKREALILLFAASLIAGGAQGDPVPSAEPWRWTLPDFMPPPRVPADNAMSEARFQLGRKLFYDPRLSGNGKESCASCHEQRLAFTDGRPVAVGATGQHTPRNSPSIANAAWRATLTWANPAMVTLERQMEGPLFGEEPIEMGVNDKNRKEILARFDSDAEYRRDFAAAFPGEADSISFGNVIKAISAFERGVVSASSKYDLYLEGKATLSPEETRGKDLFFGEKAECHHCHGSVNFDDQFYHAKTREIETPFHNTGLYDLDGKGAYPEPNRGVFENTHNPAEMGAFRAPSLRNIAVTAPYMHDGSVATLDDVIDIYAAGGRNVTSGPLKGDGRYNANKSALIVPIDLSPQEKSDLIAFLKALTDESLLTSPRFADPWKPASTASGPSRASSH*	0.0300146	WP_154452569.1	98.98	di-heme enzyme	Di-heme cytochrome c peroxidase
mbnP	MRAFTRFTAVVAGLAAVGGAQAAGKADGGERQQIAIRFALAAGDKPVECGRDIAGLGTGGQPAQLHDARFYIAAPALIDAAGHEVPIELEQNDWQYANLALLDFENKTGKCVGSADINDTIKGSAPRGRYKGFSFVIGVPSVVQDKDGKDVILNHSNFATAPAPLDLQSMTWNWQAGRKFIKIEVDPEGGVTRPPPKPKSPADAANGAGAPGDKSDGGPPPMADAPKTAPLRVNSDGTITVSTWMLHLGSTGCRGDATKGEITSCANPNRVPVKLASFDSAKQRVVLDLKSLFAGIDLGKDQGFSTGCMSGPADPECTPMFENLGLRLKETAPDANDAGQSSGAPTKIFRAEAMK*	0.0271275	WP_124739269.1	97.75	metallo-mystery pair system four-Cys motif protein	Partner of mbnH
mbnA	MQKSHETIDRLFRSHHRDLITRARRVIGSGDAEDLVQEAYLKMLESDRGELISNARGYVSKMTCTLAIDNLRRQRTHARALAEDGAWFQSPARDTQITSALDAFGLARDVQAALRQLPRCCRQIFFMSRILGFSHAEIAQEIGVSLRTVNRSLGRALEHFDRAFEVAPSSVPMETQSVKPKAAPSDALIEAGAPRLRNAPNLKISTARKNSRPKLSDFCGLARHTIRVPRSAEPVWSLQTKSKQEAFMTIRIAKRITLNVIGRASARCASTCAATNG*	0.0299532	WP_124739272.1	100	methanobactin	Precursor peptide
mbnB	MRLGFNFTLGDTYDMAQRLIGEGHIDYCEFLIDNFFCVDPDELAKAFDCPVGLHIMYSKFLEADRPTLVDFAARLRDYIDALNPIYVSDHILRFSHEGRAFFHLGEIDYSAEYESVRDKVVQWQEIVGQRIHFENYPSIMDGGVEAPAFFERLMKETGAGVLFDASNAVCANRNCGTPFEAWRNVIAAAQHFHVAGYRQSLIEPFISLDTHAEALAPDTLAFLQNFRSVFDKPGATMTYERDDQIEFDDIVVDLKALRDLFGQPEETRHDLALTA*	0.0282692	WP_154452561.1	98.91	methanobactin biosynthesis cassette protein MbnB	Biosynthesis protein I
mbnC	MTLLSLPSRTDRDLYPALMSPELNAKYPADHKAFVRIDVSLRIFWHTLFDICPELLELSGPDGMSIFRPFMAWAGEKKLAFDWSYYLWVYVWLRQSPFKERLLADDKYLRSIMAASAARWAILDRGRSRGIVIGCADTTDLVIGWKCRSVRLGREIELVEPEEPLPAPPELFGYFTLPGFELDIFPGWQSLAR*	0.0287576	WP_124739274.1	97.94	methanobactin biosynthesis cassette protein MbnC	Biosynthesis protein II
mbnM	MTSAPLWRGYWFLLASTSAAAFVMQIDLAMVARLGGRASGAYAILMRITLLDVAVTIASAAVAAIALGHAQKKGETADAIEKTCALSLALGVATAIFGFFAYPIFLDALMGDAAAAPYIGAPILWLVAGAPFRVLSNTQGFLLHALGRGGSVLTWKLAEIPAKAGANVLFMQTFGLGFAGCFLAGCVVAVASSFWLWSRLQTHGARKLRLPELAFARSFMSGTFWEALRVLSPQAAMLFSLTLFSLPWHYAANGQRLDSYAAAQTFMLFILGPLITLMRYLAIYLPKQSTEDWTPALAPVMRVGAPIALTAAVLLLLGRDWIGDALYRQHGPWWSVFVACLALSIPIRFIGSIVRGLTLARSAFAELTSVDVLAQWLIAPLFILFGLSVNRPEIAYQSLIWPEIVAVFLLWRGLRSAPEEPLGVSWPSKGHVQ*	0.0384741	WP_018406137.1	97.23	MATE_like hypothetical protein	MATE efflux pump
mbnF	MSVERVPVLIVGAGYAGLSAATLLAWRGVPCRLVERRPSTSRLPKAHGINRRSMEVLRVVPGLEDALFAASRAGANESTLIIAESVTSPPIETLVTKNSLDATPASPSRICTAGQDRVEPVLLRFARENGADVRFSTTLERFSQRDDGVEAILRDEASGQETTVFADYMIAADGAGGTIRDVGGVRMEGPGVLADTISVLFEADLDSILPGGGFALYYLRNPSFSGAFVTCDEPNHGQINIEYDSTRDHASDFDEERCQELVRQSLGVADLAVKILDIRPWQMAALLADRMSFGRVFLAGDCAHITPPVGGLGGQTAIQDAADLAWKLALVVKGQAAPSLLDSYAIERRPVARIAIARSIANYVERLLPDRQDIRIREDEYGLLETSMGYRYRSDAIIADEIDDGACVEDPLRPSGAPGTRLAHVWLRRGEETISSHDLIGRDFMLFTGPDGGDWIEAAHRIALRSKAPLGVCRLGFDVDDPEGLFLPRLRVSPEGALLVRPDGYIAWRSRGGNPDPLATLEAGFARVRGFDTRQSSGSHAAAFADAS*	0.0374928	PPD20680.1	95.62	monooxygenase	FAD-dependent monooxygenase
mbnS	MSMLSPELHAPFRSEPILAVDPKRLETIQAPYQDFNRLSRASGALETLPLRAKRQFRSYYFFNPPKWRVWARSLGSSERMAPSFASIGAVRSGTSFLSSYIFQHPHVVLPLSKEISFTETMRELMAHFPTLAAQRAAERRNGGAITGYCTPVMPNPLWIFLAQSMFPDMRIICVLRDPVERTFSHWRWDQKRFISRKSQDPHWKGFPDLQTLIEAEKAMIRGGGMEPHAFSGARAGYLRHSIYAPFLRLLFEKFGRDRVFIVDAAEFFRDPRSTAKEIYAFLGLPQVEPLVIEEQNPGPPGTLEDGLRENLAEFFRPYNEELYALLGRDFGWGASR*	0.0361407	WP_124739277.1	98.8	sulfotransferase domain-containing protein	Sulfotransferase

### Sheet: Table S4
Table S4. List of MAGs acquired from the metagenomes qualifying >90% completeness and <10% contamination cutoff.
Samples	MAG ID	Genome size	N50	GC	mapped reads	Abundance	Completeness	Contamination	Cloest genomes	Genome accession number	ANI (%)	AAI (%)
		(Mbp)		(%)		(%)	(>90%)	(<10%)
0.5% | 0 µM | R27	MAG 1	4.64961	35005	33.5	1499582	6.46026	96.03	1.64	Nocardioides sp006715725	GCF_006715725.1	89.19	88.71
0.5% | 0 µM | R27	MAG 2	3.37807	38775	33.8	4728765	28.0619	93.46	3.01	Methylocystis sp003963405	GCA_003963405.1	82.88	81.29
0.5% | 2 µM | R39	MAG 3	3.71277	24772	33.9	483001	2.59788	94.44	0.64	Methyloversatilis discipulorum	GCF_000385375.1	94.02	96.19
0.5% | 2 µM | R39	MAG 4	3.28623	65133	33.8	7385242	44.8929	98.26	0.63	Methylocystis sp003963405	GCA_003963405.1	83.2	81.71
0.5% | 10 µM | R30	MAG 5	4.03344	101198	34	5356176	33.5923	93.91	0.32	Methylocystis parvus	GCF_000283235.1	82.21	81.62
0.5% | 10 µM | R30	MAG 6	4.00373	43837	34.3	882517	5.60807	94.88	1.35	Lacunisphaera sp900104925	GCF_900104925.1	83.04	76.35
0.5% | 10 µM | R30	MAG 7	3.64955	30636	37.4	353489	2.46382	95.3	0.49	JJ008 sp002352145	GCA_002352145.1	90.63	93.41
0.5% | 10 µM | R30	MAG 8	2.1953	31155	32.6	324964	3.75543	96.11	0.07	Rhodoglobus sp001725325	GCA_001725325.1	79.85	73.81
0.5% | 10 µM | R30	MAG 9	2.71647	31047	33.1	398344	3.72725	93.09	0.26	SCMT01 sp005502915	GCF_005502915.1	82.87	75.65
0.5% | 10 µM | R30	MAG 10	3.08826	53720	33.9	1038179	8.54186	97.56	0.17	Brevundimonas sp001427825	GCF_001427825.1	89.32	89.29

### Sheet: Table S5
Table S5. Inventory of key functional genes in the MAGs
Pathway	Protein name (gene name)	KO	Cu-free		2-µM-Cu2+		10-µM-Cu2+
		number	MAG1	MAG2	MAG3	MAG4	MAG5	MAG6	MAG7	MAG8	MAG9	MAG10
Methane oxidation	Methane oxidation (pmoA)	K10944	X	X	X	X	X	X	X	X	X	X
	Methane oxidation (pmoB)	K10945	X	O	X	X	O	X	X	X	X	X
	Methane oxidation (pmoC)	K10946	X	O	X	O	O	X	X	X	X	X
	Methanol dehydrogenase (cytochrome c) subunit 1 (mdh1, mxaF)	K14028	X	O	O	O	O	X	X	X	X	X
	Methanol dehydrogenase (cytochrome c) subunit 1 (mdh2, mxaI)	K14029	X	O	O	O	O	X	X	X	X	X
	lanthanide-dependent methanol dehydrogenase (xoxF)	K23995	X	O	X	O	O	X	X	X	X	X
	mxaJ protein (mxaJ)	K16254	X	O	O	O	O	X	X	X	X	X
	cytochrome c-L (mxaG)	K16255	X	O	O	O	O	X	X	X	X	X
	mxaA protein (mxaA)	K16256	X	O	O	O	O	X	X	X	X	X
	mxaC protein (mxaC)	K16257	X	O	O	O	O	X	X	X	X	X
	mxaK protein (mxaK)	K16258	X	O	O	O	O	X	X	X	X	X
	mxaL protein (mxaL)	K16259	X	O	O	O	O	X	X	X	X	X
	mxaD protein (mxaD)	K16260	X	O	O	O	O	X	X	X	X	X
Formaldehyde	5,6,7,8-tetrahydromethanopterin hydro-lyase (fae)	K10713	X	O	O	O	O	X	X	O	X	X
	glutathione-independent formaldehyde dehydrogenase (fdhA)	K00148	X	X	X	X	X	X	X	O	X	X
Methylene	methylenetetrahydrofolate/methylenetetrahydromethanopterin dehydrogenase (NADP+) (mtdA)	K00300	X	O	O	O	O	X	X	X	X	X
	methylene-tetrahydromethanopterin dehydrogenase (mtdB)	K10714	X	O	O	O	O	O	X	X	X	X
	methenyltetrahydromethanopterin cyclohydrolase (mch)	K01499	X	O	O	O	O	X	X	X	X	X
Methanofuran	formylmethanofuran--tetrahydromethanopterin N-formyltransferase (ftr)	K00672	X	O	O	O	O	X	X	X	X	X
	formylmethanofuran dehydrogenase subunit A (fwdA, fmdA)	K00200	X	O	O	O	O	X	X	X	X	X
	formylmethanofuran dehydrogenase subunit B (fwdB, fmdB)	K00201	X	O	O	O	O	X	X	X	X	X
	formylmethanofuran dehydrogenase subunit C (fwdC, fmdC)	K00202	X	O	O	O	O	X	X	X	X	X
Formate	formate dehydrogenase major subunit (fdoG, fdhF, fdwA)	K00123	X	O	O	O	O	X	O	O	O	X
	formate--tetrahydrofolate ligase (fhs)	K01938	X	O	O	O	O	X	X	X	X	X
	methenyltetrahydrofolate cyclohydrolase (fchA)	K01500	X	O	O	O	O	X	X	X	X	X
	methylenetetrahydrofolate reductase (NADH) (metF, MTHFR)	K00297	O	O	O	O	O	O	O	O	O	O
Formaldehyde assimilation (Serine pathway)	glycine hydroxymethyltransferase (glyA)	K00600	O	O	O	O	O	O	O	O	O	O
	alanine-glyoxylate transaminase / serine-glyoxylate transaminase / serine-pyruvate transaminase (AGXT)	K00830	X	O	O	O	O	X	X	X	X	X
	glycerate dehydrogenase (hprA)	K00018	X	O	O	O	O	X	X	X	X	X
	glycerate 2-kinase (gck)	K11529	X	O	O	O	O	X	X	X	X	X
	enolase (ENO)	K01689	O	O	O	O	O	O	O	O	O	O
	phosphoenolpyruvate carboxylase (ppc)	K01595	X	O	O	O	O	O	O	X	O	X
	malate dehydrogenase (mdh)	K00024	O	O	O	O	X	O	O	X	O	O
	malate-CoA ligase subunit beta (mtkA)	K14067	X	O	O	O	O	X	X	X	X	X
	malate-CoA ligase subunit alpha (mtkB)	K08692	X	O	O	O	O	X	X	X	X	X
Formaldehyde assimilation (RUMP pathway)	3-hexulose-6-phosphate synthase (hxlA)	K08093	X	X	X	X	X	X	X	X	X	X
	6-phospho-3-hexuloisomerase (hxlB)	K08094	X	X	X	X	X	X	X	X	X	X
	bifunctional enzyme (fae/hps)	K13812	X	X	X	X	X	X	X	X	X	X
	3-hexulose-6-phosphate synthase (hps-phi)	K13831	X	X	X	X	X	X	X	X	X	X
Ethylmalonyl pathway	acetyl-CoA C-acetyltransferase (ACAT/atoB)	K00626	O	O	O	O	O	O	O	O	O	O
	acetoacetyl-CoA reductase (phbB)	K00023	X	O	O	O	O	X	X	X	O	O
	3-hydroxybutyryl-CoA dehydratase (croR)	K17865	X	O	X	O	O	X	X	X	X	X
	crotonyl-CoA carboxylase/reductase (ccr)	K14446	X	O	X	O	O	X	X	X	X	X
	ethylmalonyl-CoA mutase (ecm)	K14447	O	X	X	O	O	X	X	X	X	X
	(2S)-methylsuccinyl-CoA dehydrogenase (mcd)	K14448	X	O	X	O	O	X	X	X	X	X
	2-methylfumaryl-CoA hydratase (mch/mcd)	K14449	O	O	X	O	O	X	X	X	X	X
	malyl-CoA/(S)-citramalyl-CoA lyase (mcl)	K08691	O	O	O	O	O	X	X	X	X	X
Others (beta-oxidation, phenylacetate degradation)	3-hydroxyacyl-CoA dehydrogenase / enoyl-CoA hydratase / 3-hydroxybutyryl-CoA epimerase (fadJ)	K01782	O	O	O	O	O	O	X	X	O	O
	3-hydroxyacyl-CoA dehydrogenase / enoyl-CoA hydratase / 3-hydroxybutyryl-CoA epimerase / enoyl-CoA isomerase (fadB)	K01825	X	X	X	X	X	X	X	X	X	X
	3-hydroxyacyl-CoA dehydrogenase (fadN)	K07516	X	X	O	X	X	X	O	X	O	X
	3-hydroxybutyryl-CoA dehydrogenase (paaH, hbd, fadB, mmgB)	K00074	O	O	X	O	O	X	O	X	X	O
	enoyl-CoA hydratase (crt)	K01715	X	X	X	X	X	X	O	X	O	X
Propanoyl-CoA	acetyl-CoA/propionyl-CoA carboxylase, biotin carboxylase, biotin carboxyl carrier protein (bccA/pccA/accA3)	K11263	O	X	X	X	X	X	X	O	X	X
	acetyl-CoA/propionyl-CoA carboxylase carboxyl transferase subunit (accD6)	K18472	X	X	X	X	X	X	X	X	X	X
	acetyl-CoA/propionyl-CoA carboxylase carboxyl transferase subunit (pccB)	K19312	X	X	X	X	X	X	X	X	X	X
	acetyl-CoA/propionyl-CoA carboxylase, PccX subunit (pccX)	K22568	X	X	X	X	X	X	X	X	X	X
	propionyl-CoA carboxylase alpha/beta chain (pccA)	K01965	O	O	O	O	O	X	X	X	X	O
	propionyl-CoA carboxylase alpha/beta chain (pccB)	K01966	O	O	O	O	O	X	O	O	X	O
	methylmalonyl-CoA/ethylmalonyl-CoA epimerase (MCEE/epi)	K05606	O	O	X	O	O	X	O	X	X	O
	methylmalonyl-CoA mutase (MUT)	K01847	O	O	O	O	O	X	X	X	X	O
	methylmalonyl-CoA mutase, N-terminal domain (mcmA1)	K01848	X	X	X	X	X	X	O	X	X	X
	methylmalonyl-CoA mutase, N-terminal domain (mcmA2)	K01849	X	X	X	X	X	X	O	X	X	X
Glycolysis (Embden-Meyerhof pathway), glucose => pyruvate	glucokinase (glk)	K00845	X	X	X	X	X	X	X	O	O	O
	glucokinase (glk)	K25026	O	X	X	X	X	O	O	O	X	X
	polyphosphate glucokinase (ppqK)	K00886	X	X	X	X	X	O	X	O	X	X
	glucose-6-phosphate isomerase (GPI, pgi)	K01810	O	O	O	X	O	O	O	O	O	O
	6-phosphofructokinase 1 (pfkA, PFK)	K00850	X	X	X	X	X	X	O	X	X	X
	6-phosphofructokinase 2 (pfkB)	K16370	X	X	X	X	X	X	O	X	X	X
	ATP-dependent phosphofructokinase / diphosphate-dependent phosphofructokinase (pfk, pfp)	K21071	O	O	O	O	O	O	X	O	O	X
	fructose-bisphosphate aldolase, class I (ALDO)	K01623	O	X	X	X	X	X	X	X	O	X
	fructose-bisphosphate aldolase, class II (FBA, fbaA)	K01624	O	O	O	O	O	O	O	O	X	O
	fructose-bisphosphate aldolase, class I (fbaB)	K11645	X	X	X	X	X	X	O	X	X	X
	triosephosphate isomerase (TIM) (TPI, tpiA)	K01803	O	O	X	O	O	O	O	O	O	O
	glyceraldehyde 3-phosphate dehydrogenase (phosphorylating) (GAPDH, gapA)	K00134	O	O	O	O	O	O	O	O	X	O
	phosphoglycerate kinase (PGK, pgk)	K00927	O	X	O	O	O	O	O	O	O	O
	2,3-bisphosphoglycerate-dependent phosphoglycerate mutase (PGAM, gpmA)	K01834	O	O	O	O	O	X	X	O	X	O
	2,3-bisphosphoglycerate-independent phosphoglycerate mutase (gpmI)	K15633	X	X	X	X	X	O	O	X	O	X
	2,3-bisphosphoglycerate-dependent phosphoglycerate mutase (gpmB)	K15634	X	X	O	O	O	X	X	X	X	X
	enolase (ENO, eno)	K01689	O	O	O	O	O	O	O	O	O	O
	pyruvate kinase (PK, pyk)	K00873	O	O	O	O	O	O	O	O	O	O
Citrate cycle (TCA cycle, Krebs cycle)	citrate synthase (CS, gltA)	K01647	O	O	O	O	O	O	O	O	O	O
	aconitate hydratase (ACO, acnA)	K01681	O	O	X	O	O	O	O	O	O	O
	aconitate hydratase 2 / 2-methylisocitrate dehydratase (acnB)	K01682	X	X	O	X	X	X	X	X	O	X
	isocitrate dehydrogenase (NAD+) (IDH3)	K00030	X	X	O	X	X	X	X	X	O	X
	isocitrate dehydrogenase (IDH1, IDH2, icd)	K00031	O	O	X	O	X	O	O	O	O	O
	2-oxoglutarate dehydrogenase E1 component (OGDH, sucA)	K00164	X	O	O	O	O	O	O	X	O	O
	2-oxoglutarate dehydrogenase E2 component (dihydrolipoamide succinyltransferase) (DLST, sucB)	K00658	X	O	O	O	O	O	O	X	X	O
	multifunctional 2-oxoglutarate metabolism enzyme (kgd)	K01616	O	X	X	X	X	X	X	O	X	X
	dihydrolipoyl dehydrogenase (DLD, lpd, pdhD)	K00382	O	O	O	O	O	O	O	O	O	O
	2-oxoglutarate/2-oxoacid ferredoxin oxidoreductase subunit alpha (korA, oorA, oforA)	K00174	O	X	X	X	X	O	O	X	X	X
	2-oxoglutarate/2-oxoacid ferredoxin oxidoreductase subunit beta (korB, oorB, oforB)	K00175	O	X	X	X	X	O	O	X	X	X
	2-oxoglutarate ferredoxin oxidoreductase subunit delta (korD, oorD)	K00176	X	X	X	X	X	X	O	X	X	X
	2-oxoglutarate ferredoxin oxidoreductase subunit gamma (korC, oorC)	K00177	X	X	X	X	X	X	O	X	X	X
	succinyl-CoA synthetase alpha subunit (sucD)	K01902	O	O	O	O	O	O	O	O	O	O
	succinyl-CoA synthetase beta subunit (sucC)	K01903	O	O	O	O	O	O	O	O	O	O
	succinyl-CoA:acetate CoA-transferase (aarC, cat1)	K18118	O	X	X	X	X	X	X	X	X	O
	succinate dehydrogenase flavoprotein subunit (sdhA, frdA)	K00239	O	O	O	O	O	O	O	O	O	O
	succinate dehydrogenase iron-sulfur subunit (sdhB, frdB)	K00240	O	O	O	O	O	O	O	O	O	O
	succinate dehydrogenase cytochrome b subunit (sdhC, frdC)	K00241	O	O	O	O	O	O	O	O	O	O
	succinate dehydrogenase membrane anchor subunit (sdhD, frdD)	K00242	X	O	O	O	O	X	X	O	O	O
	fumarate hydratase, class I (fumA, fumB)	K01676	O	X	O	X	X	O	X	X	O	X
	fumarate hydratase, class II (fumC, FH)	K01679	O	O	O	O	O	X	O	O	O	O
	malate dehydrogenase (mdh)	K00024	O	O	O	O	X	O	O	X	O	O
	malate dehydrogenase (quinone) (mqo)	K00116	X	X	X	X	X	X	X	O	X	X
PHB synthesis	poly[(R)-3-hydroxyalkanoate] polymerase subunit PhaC (phaC, phbC)	K03821	X	O	O	O	O	X	X	X	O	O
PHB dehydrogenase	poly(3-hydroxybutyrate) depolymerase (phaZ)	K05973	X	O	O	O	O	X	X	X	O	O
	3-hydroxybutyrate dehydrogenase (BDH1, bdhA)	K00019	X	O	X	O	O	X	X	X	O	O
[NiFe] Group 1d-hydrogenase	Ni/Fe-hydrogenase 1 B-type cytochrome subunit (hyaC)	K03620	X	O	O	X	X	X	X	X	X	X
	hydrogenase small subunit (hyaA, hybO)	K06282	X	O	O	O	X	X	X	X	X	X
	hydrogenase large subunit (hyaB, hybC)	K06281	X	O	O	O	X	X	X	X	X	X
	HupE/UreJ family protein	K03192	O	O	O	O	X	O	O	X	X	X
	Ni/Fe-hydrogenase 1 B-type cytochrome subunit (hyaC)	K03620	X	O	O	O	X	X	X	X	X	X
	hydrogenase maturation protease (hyaD, hybD)	K03605	X	O	O	O	O	O	O	X	X	X
	hydrogenase-1 operon protein (hyaE)	K03619	X	O	O	O	X	X	X	X	X	X
	hydrogenase-1 operon protein (hyaF)	K03618	X	O	O	O	X	X	X	X	X	X
[NiFe] hydrogenase	hydrogenase nickel incorporation protein (hypA, hybF)	K04651	X	O	O	O	O	O	O	X	X	X
	hydrogenase nickel incorporation protein (hypB)	K04652	X	O	O	O	O	O	O	X	X	X
	hydrogenase maturation protein (hypF)	K04656	X	O	O	O	O	O	O	X	X	X
	hydrogenase expression/formation protein (hypC)	K04653	X	O	O	O	O	O	O	X	X	X
	hydrogenase expression/formation protein (hypD)	K04654	X	O	O	O	O	O	O	X	X	X
	hydrogenase expression/formation protein (hypE)	K04655	X	O	O	O	O	X	O	X	O	X
[NiFe] Group 3d-hydrogenase	putative two-component system protein, hydrogenase maturation factor (hypX, hoxX)	K19640	X	O	O	O	O	X	X	X	X	X
	two-component system, NtrC family, response regulator (hupR, hoxA)	K19641	X	X	O	X	X	O	X	X	X	X
	bidirectional [NiFe] hydrogenase diaphorase subunit (hoxE)	K05586	X	X	X	X	X	O	X	X	X	X
	[NiFe] hydrogenase diaphorase moiety large subunit (hoxF)	K18005	X	X	O	X	X	O	O	X	X	O
	[NiFe] hydrogenase diaphorase moiety small subunit (hoxU)	K18006	X	X	O	O	X	O	O	X	X	X
	NAD-reducing hydrogenase small subunit (hoxY)	K18007	X	X	O	X	X	O	X	X	X	X
	NAD-reducing hydrogenase large subunit (hoxH)	K00436	X	O	O	O	O	O	O	X	X	X
[NiFe] Group 2b-hydrogenase	uptake hydrogenase small subunit (hupU)	K23548	X	O	O	O	X	X	X	X	X	X
	uptake hydrogenase large subunit (hupV)	K23549	O	O	O	O	X	X	X	X	X	X

### Sheet: Table S6
Table S6. Methanotroph isolates obtained from the reactor enrichments
CH4	Cu	Abundant organisms in the reactor	Cloest isolates	Percent identity (%)
(%)	(µM)
10	0	Methylomonas sp.	Methylomonas sp. Orange-4	100
10	2	Methylomonas sp.	Methylomonas sp. Orange-4	100
		Flavobacterium sp.	Methylomagnum ishizawai RS11D-Pr	99.8
		Methylomagnum sp.	Methylocystis sp. PRM2	99.63
10	10	Methylocystis sp.	Methylomonas sp. Orange-4	99.9
		Methylomonas sp.
		Methylobacter sp.
		Methylomicrobium sp.
0.5	0	Methylocystis sp.	Methylocystis sp. La-a12	100
0.5	2	Methylocystis sp.	Methylocystis sp. Pi5/4	99.8
0.5	10	Methylocystis sp.	Methylocystis sp. La-a12	99.9

### Sheet: Table S7
Table S7. Curated list of pmoCAB and mmoXYZ gene sequences used for HMM construction
HMMs	Accession No.	Organism	Length (aa)
pmoC_1	WP_031433837.1	Methylomarinum vadi	250
	WP_080524231.1	Methyloprofundus sedimenti	250
	WP_023494956.1	Methyloglobulus morosus	250
	WP_024298806.1	Methylomicrobium lacus	250
	BAJ17640.1	Methylovulum miyakonense HT12	250
	WP_221047074.1	Methylogaea oryzae	259
	QXP92001.1	Methylococcus capsulatus	260
	BAH28855.2	Methylomarinovum caldicuralii	273
pmoC_2	QWF71933.1	Methylomonas paludis	259
	WP_221067217.1	Methylomagnum ishizawai	261
	WP_045226287.1	Methyloterricola oryzae	259
	WP_202053529.1	Methylomicrobium sp. RS1	257
	WP_006890228.1	Methylobacter tundripaludum	257
	WP_256614811.1	Methylomonas sp. WSC-6	257
pmoC_3	WP_202072363.1	Methylocystis sp. Sn-Cys	256
	WP_014889687.1	Methylocystis sp. SC2	258
	QGM45339.1	Methylocystis heyeri	255
	ATQ68210.1	Methylosinus trichosporium OB3b	256
	QGM93435.1	Methylocystis rosea	256
	RNJ50525.1	Methylocystis hirsuta	256
pmoA_1	WP_026609851.1	Methylocaldum szegediense	247
	WP_054774741.1	Methylogaea oryzae	247
	QXP92000.1	Methylococcus capsulatus	247
	BAF62078.2	Methylomarinovum caldicuralii	247
	WP_022947315.1	Methylohalobius crimeensis	247
	BAF62077.2	Methylomarinum vadi	249
	WP_080524391.1	Methyloprofundus sedimenti	249
	WP_024298805.1	Methylomicrobium lacus	247
	WP_023494957.1	Methyloglobulus morosus	247
	WP_019865090.1	Methylovulum miyakonense	247
pmoA_2	QWF71931.1	Methylomonas paludis	250
	WP_221067215.1	Methylomagnum ishizawai	250
	WP_045226285.1	Methyloterricola oryzae	250
	WP_006890226.1	Methylobacter tundripaludum	250
	WP_202053531.1	Methylomicrobium sp. RS1	250
	WP_256614813.1	Methylomonas sp. WSC-6	250
pmoA_3	QGM95291.1	Methylocystis rosea	252
	RNJ50524.1	Methylocystis hirsuta	252
	QGM45338.1	Methylocystis heyeri	252
	ATQ68209.1	Methylosinus trichosporium OB3b	252
	WP_014889688.1	Methylocystis sp. SC2	256
	WP_202072362.1	Methylocystis sp. Sn-Cys	256
pmoB_1	WP_022947316.1	Methylohalobius crimeensis	413
	BAH28856.2	Methylomarinovum caldicuralii	414
	WP_054774742.1	Methylogaea oryzae	409
	QXP91999.1	Methylococcus capsulatus	414
	WP_026609852.1	Methylocaldum szegediense	414
	WP_023494958.1	Methyloglobulus morosus	414
	WP_024298804.1	Methylomicrobium lacus	414
	BAJ17642.1	Methylovulum miyakonense HT12	414
	WP_031433835.1	Methylomarinum vadi	414
	WP_080524230.1	Methyloprofundus sedimenti	414
pmoB_2	WP_045226286.1	Methyloterricola oryzae	410
	WP_221067216.1	Methylomagnum ishizawai	405
	QWF71932.1	Methylomonas paludis	408
	WP_202053530.1	Methylomicrobium sp. RS1	408
	WP_006890227.1	Methylobacter tundripaludum	413
	WP_256614812.1	Methylomonas sp. WSC-6	412
pmoB_3	QGM93433.1	Methylocystis rosea	420
	RNJ50523.1	Methylocystis hirsuta	420
	QGM45337.1	Methylocystis heyeri	419
	ATQ70325.1	Methylosinus trichosporium OB3b	425
	WP_014889689.1	Methylocystis sp. SC2	429
	WP_202072361.1	Methylocystis sp. Sn-Cys	428
mmoX_1	VFU08596.1	Methylocella tundrae	526
	CAJ26291.1	Methylocella silvestris BL2	526
	QXX76067.1	Methylovirgula sp. HY1	526
mmoX_2	KAF2992805.1	Methylocystis sp. MJC1	527
	AAC45289.1	Methylocystis sp. M	526
	ABD46898.1	Methylosinus sporium	527
	CAA39068.2	Methylosinus trichosporium OB3b	526
	AAZ81968.1	Methylosinus trichosporium	526
mmoX_3	BAA84757.1	Methylomonas sp. KSWIII	527
	SJM93037.1	Crenothrix polyspora	527
	BAJ17645.1	Methylovulum miyakonense HT12	527
	AAU92736.1	Methylococcus capsulatus str. Bath	527
	QIT07169.1	Methylococcus geothermalis	527
	BAO51828.1	Methylocaldum marinum	527
mmoY_1	QXX76068.1	Methylovirgula sp. HY1	393
	CAJ26292.1	Methylocella silvestris BL2	391
	VFU08595.1	Methylocella tundrae	391
mmoY_2	KAF2992806.1	Methylocystis sp. MJC1	395
	AAF01269.1	Methylocystis sp. WI14	395
	AAC45290.1	Methylocystis sp. M	395
	ABD46893.1	Methylosinus sporium	395
	CAA39069.1	Methylosinus trichosporium OB3b	394
	AAZ81969.1	Methylosinus trichosporium	395
mmoY_3	BAA84758.1	Methylomonas sp. KSWIII	392
	BAJ17646.1	Methylovulum miyakonense HT12	392
	SJM93035.1	Crenothrix polyspora	392
	AAU92727.1	Methylococcus capsulatus str. Bath	389
mmoZ_1	QXX76070.1	Methylovirgula sp. HY1	170
	CAJ26294.1	Methylocella silvestris BL2	170
	VFU08593.1	Methylocella tundrae	170
mmoZ_2	AAZ81971.1	Methylosinus trichosporium	169
	CAA39071.1	Methylosinus trichosporium OB3b	169
	ABD46895.1	Methylosinus sporium	169
	AAC45292.1	Methylocystis sp. M	169
	KAF2992808.1	Methylocystis sp. MJC1	169
	AAF01271.1	Methylocystis sp. WI14	169
mmoZ_3	AAU92724.1	Methylococcus capsulatus str. Bath	170
	BAE86878.1	Methylotuvimicrobium japanense	167
	SJM93032.1	Crenothrix polyspora	165
	BAJ17648.1	Methylovulum miyakonense HT12	165
	BAA84760.1	Methylomonas sp. KSWIII	165

### Sheet: Table S8
Table S8. List of reference pmoCAB and 16S rRNA sequences used in this study
Class	Family	Strain	pmoC	pmoA	pmoB	16S rRNA
Alphaproteobacteria	Beijerinckiaceae	Methyloferula stellata AR4 strain	N/A	N/A	N/A	NR_117077.1
Alphaproteobacteria	Beijerinckiaceae	Methylocapsa acidiphila	WP_084143982.1	WP_084143866.1	WP_051335753.1	N/A
Alphaproteobacteria	Beijerinckiaceae	Methylocapsa acidiphila B2	N/A	N/A	N/A	AJ278726.1
Alphaproteobacteria	Beijerinckiaceae	Methylocella silvestris BL2	N/A	N/A	N/A	NR_074237.1
Alphaproteobacteria	Methylocystaceae	Methylocystis sp. strain LW5	N/A	N/A	N/A	AF150790.1
Alphaproteobacteria	Methylocystaceae	Methylocystis sp. M	N/A	AAC45295.2	N/A	U81595.1
Alphaproteobacteria	Methylocystaceae	Methylocystis sp. MJC1	UZX13416.1	UZX13417.1	UZX13418.1	N/A
Alphaproteobacteria	Methylocystaceae	Methylocystis parvus	QGM99159.1	QGM98961.1	QGM98960.1	N/A
Alphaproteobacteria	Methylocystaceae	Methylocystis parvus OBBP	N/A	N/A	N/A	NR_044946.1
Alphaproteobacteria	Methylocystaceae	Methylocystis rosea SV97	N/A	N/A	N/A	NR_042108.1
Alphaproteobacteria	Methylocystaceae	Methylocystis rosea	QGM93435.1	QGM95291.1	QGM93433.1	N/A
Alphaproteobacteria	Methylocystaceae	Methylocystis sp. NLS-7	WP_256035876.1	WP_256035877.1	WP_256035879.1	N/A
Alphaproteobacteria	Methylocystaceae	Methylocystis sp. SB2	ULO23794.1	ULO23796.1	ULO23795.1	N/A
Alphaproteobacteria	Methylocystaceae	Methylocystis silviterrae	WP_175094614.1	WP_175094613.1	WP_175093725.1	N/A
Alphaproteobacteria	Methylocystaceae	Methylocystis silviterrae strain FS	N/A	N/A	N/A	NR_180917.1
Alphaproteobacteria	Methylocystaceae	Methylocystis sp. WRRC1	WP_227965309.1	N/A	N/A	N/A
Alphaproteobacteria	Methylocystaceae	Methylocystis sp. H62	WP_196405183.1	N/A	WP_196405401.1	N/A
Alphaproteobacteria	Methylocystaceae	Methylocystis sp. H4A	WP_196401694.1	WP_196399860.1	WP_196401695.1	N/A
Alphaproteobacteria	Methylocystaceae	Methylocystis sp. Sn-Cys	WP_202072363.1	WP_202072362.1	WP_202072361.1	N/A
Alphaproteobacteria	Methylocystaceae	Methylocystis sp. ATCC 49242	WP_192815561.1	N/A	N/A	N/A
Alphaproteobacteria	Methylocystaceae	Methylocystis sp. SC2	WP_014889687.1	WP_014889688.1	WP_014889689.1	N/A
Alphaproteobacteria	Methylocystaceae	Methylocystis heyeri	QGM45339.1	QGM45338.1	QGM45337.1	N/A
Alphaproteobacteria	Methylocystaceae	Methylocystis heyeri strain H2	N/A	N/A	N/A	NR_042531.1
Alphaproteobacteria	Methylocystaceae	Methylocystis sp. B8	TLG72828.1	TLG72829.1	TLG72830.1	N/A
Alphaproteobacteria	Methylocystaceae	Methylocystis hirsuta	RNJ50525.1	RNJ50524.1	RNJ50523.1	N/A
Alphaproteobacteria	Methylocystaceae	Methylocystis hirsuta strain CSC1	N/A	N/A	N/A	NR_043754.1
Alphaproteobacteria	Methylocystaceae	Methylocystis bryophila	ARN82779.1	ARN82780.1	ARN82781.1	N/A
Alphaproteobacteria	Methylocystaceae	Methylocystis bryophila strain H2s	N/A	N/A	N/A	NR_108474.1
Alphaproteobacteria	Methylocystaceae	Methylosinus trichosporium OB3b	ATQ68210.1	ATQ68209.1	ATQ70325.1	NR_044947.1
Gammaproteobacteria	Methylococcaceae	Methylobacter tundripaludum SV96	N/A	N/A	N/A	NR_042107.1
Gammaproteobacteria	Methylococcaceae	Methylobacter tundripaludum	WP_006890228.1	WP_006890226.1	WP_006890227.1	N/A
Gammaproteobacteria	Methylococcaceae	Methylocaldum gracile VKM-14L	N/A	N/A	N/A	NR_026063.1
Gammaproteobacteria	Methylococcaceae	Methylocaldum szegediense	WP_026609850.1	WP_026609851.1	WP_026609852.1	N/A
Gammaproteobacteria	Methylococcaceae	Methylocaldum szegediense strain OR2	N/A	N/A	N/A	NR_026064.1
Gammaproteobacteria	Methylococcaceae	Methylocaldum sp. 14B	WP_077732835.1	WP_077732836.1	N/A	N/A
Gammaproteobacteria	Methylococcaceae	Methylocaldum sp. RMAD-M	WP_156881838.1	N/A	N/A	N/A
Gammaproteobacteria	Methylococcaceae	Methylocaldum marinum	WP_119629308.1	WP_119629307.1	WP_119629306.1	N/A
Gammaproteobacteria	Methylococcaceae	Methylocaldum marinum strain S8	N/A	N/A	N/A	NR_126189.1
Gammaproteobacteria	Methylococcaceae	Methylococcus capsulatus strain Bath	N/A	N/A	N/A	L20842.1
Gammaproteobacteria	Methylococcaceae	Methylococcus capsulatus strain Texas	N/A	N/A	N/A	NR_029241.1
Gammaproteobacteria	Methylococcaceae	Methylococcus capsulatus	QXP92001.1	QXP92000.1	QXP91999.1	N/A
Gammaproteobacteria	Methylococcaceae	Methylocucumis oryzae Sn10-6	N/A	N/A	N/A	NR_178805.1
Gammaproteobacteria	Methylococcaceae	Methylogaea oryzae strain E10	N/A	N/A	N/A	NR_116407.1
Gammaproteobacteria	Methylococcaceae	Methylogaea oryzae	WP_221047074.1	WP_054774741.1	WP_054774742.1	N/A
Gammaproteobacteria	Methylococcaceae	Methylohalobius crimeensis 10Ki	N/A	N/A	N/A	NR_042198.1
Gammaproteobacteria	Methylococcaceae	Methylohalobius crimeensis	WP_022947314.1	WP_022947315.1	WP_022947316.1	N/A
Gammaproteobacteria	Methylococcaceae	Methylomagnum ishizawai RS11D-Pr	N/A	N/A	N/A	NR_137413.1
Gammaproteobacteria	Methylococcaceae	Methylomagnum ishizawai	WP_221067217.1	WP_221067215.1	WP_221067216.1	N/A
Gammaproteobacteria	Methylococcaceae	Methylomarinum vadi strain IT-4	N/A	BAF62077.2	N/A	NR_112675.1
Gammaproteobacteria	Methylococcaceae	Methylomarinum vadi	WP_031433837.1	WP_031433836.1	WP_031433835.1	N/A
Gammaproteobacteria	Methylococcaceae	Methylomicrobium album BG8	N/A	N/A	N/A	NR_029244.1
Gammaproteobacteria	Methylococcaceae	Methylomicrobium sp. RS1	WP_202053529.1	WP_202053531.1	WP_202053530.1	N/A
Gammaproteobacteria	Methylococcaceae	Methylomicrobium lacus	WP_024298806.1	WP_024298805.1	WP_024298804.1	N/A
Gammaproteobacteria	Methylococcaceae	Methylomicrobium lacus strain LW14	N/A	N/A	N/A	NR_042712.1
Gammaproteobacteria	Methylococcaceae	Methylomicrobium buryatense 5B	N/A	N/A	N/A	NR_025136.1
Gammaproteobacteria	Methylococcaceae	Methylomicrobium buryatense 5G	N/A	N/A	N/A	AF096092.1
Gammaproteobacteria	Methylococcaceae	Methylomonas sp. MP1	WP_255190233.1	WP_255190234.1	WP_255190235.1	N/A
Gammaproteobacteria	Methylococcaceae	Methylomonas sp. WSC-6	WP_256614811.1	WP_256614813.1	WP_256614812.1	N/A
Gammaproteobacteria	Methylococcaceae	Methylomonas sp. SURF-1	WP_256611881.1	WP_256611882.1	WP_256611884.1	N/A
Gammaproteobacteria	Methylococcaceae	Methylomonas albis	WP_192372476.1	WP_192372478.1	WP_192372480.1	N/A
Gammaproteobacteria	Methylococcaceae	Methylomonas koyamae	TPQ24778.1	TPQ24776.1	TPQ24777.1	N/A
Gammaproteobacteria	Methylococcaceae	Methylomonas koyamae strain Fw12E-Y	N/A	N/A	N/A	NR_113033.1
Gammaproteobacteria	Methylococcaceae	Methylomonas paludis	QWF71933.1	QWF71931.1	QWF71932.1	N/A
Gammaproteobacteria	Methylococcaceae	Methylomonas paludis strain MG30	N/A	N/A	N/A	NR_108887.1
Gammaproteobacteria	Methylococcaceae	Methylomonas sp. LW13	QBC25514.1	QBC25512.1	QBC25513.1	AF150792.1
Gammaproteobacteria	Methylococcaceae	Methylomonas rhizoryzae	WP_150051393.1	WP_150051391.1	WP_150051389.1	N/A
Gammaproteobacteria	Methylococcaceae	Methylomonas rhizoryzae strain GJ1	N/A	N/A	N/A	NR_180484.1
Gammaproteobacteria	Methylococcaceae	Methylomonas lenta	WP_066986570.1	WP_066986570.1	WP_066986564.1	N/A
Gammaproteobacteria	Methylococcaceae	Methylomonas lenta strain R-45377	N/A	N/A	N/A	NR_133783.1
Gammaproteobacteria	Methylococcaceae	Methylomonas methanica strain S1	N/A	N/A	N/A	NR_041815.1
Gammaproteobacteria	Methylococcaceae	Methylomonas methanica	WP_064037874.1	WP_064037876.1	WP_064037875.1	N/A
Gammaproteobacteria	Methylococcaceae	Methylomonas sp. LWB	WP_071160693.1	WP_071160695.1	WP_071160694.1	N/A
Gammaproteobacteria	Methylococcaceae	Methylomonas sp. EMGL16-1	N/A	N/A	N/A	KY346981.1
Gammaproteobacteria	Methylococcaceae	Methyloparacoccus murrellii R-49797T	N/A	N/A	N/A	HF558990.1
Gammaproteobacteria	Methylococcaceae	Methyloprofundus sedimenti	WP_080524231.1	WP_080524391.1	WP_080524230.1	N/A
Gammaproteobacteria	Methylococcaceae	Methyloprofundus sedimenti WF1	N/A	AHA46880.1	N/A	NR_178614.1
Gammaproteobacteria	Methylococcaceae	Methylosarcina fibrata AML-C10	N/A	N/A	N/A	NR_025039.1
Gammaproteobacteria	Methylococcaceae	Methylosarcina fibrata	WP_020564880.1	WP_020564881.1	WP_020564882.1	N/A
Gammaproteobacteria	Methylococcaceae	Methylosoma difficile LC 2	N/A	N/A	N/A	NR_043562.1
Gammaproteobacteria	Methylococcaceae	Methylosphaera hansonii strain AM6	N/A	N/A	N/A	NR_026033.1
Gammaproteobacteria	Methylococcaceae	Methyloterricola oryzae 73a	N/A	N/A	N/A	NR_181576.1
Gammaproteobacteria	Methylococcaceae	Methyloterricola oryzae	WP_045226287.1	WP_045226285.1	WP_045226286.1	N/A
Gammaproteobacteria	Methylococcaceae	Methylovulum miyakonense	WP_019865091.1	WP_019865090.1	WP_019865089.1	N/A
Gammaproteobacteria	Methylococcaceae	Methylovulum miyakonense HT12	BAJ17640.1	BAJ17641.1	BAJ17642.1	NR_112920.1
Gammaproteobacteria	Methylococcaceae	Methyloglobulus morosus	WP_023494956.1	WP_023494957.1	WP_023494958.1	N/A
Gammaproteobacteria	Methylococcaceae	Methyloglobulus morosus KoM1	N/A	N/A	N/A	NR_118269.1
Gammaproteobacteria	Methylothermaceae	Methylomarinovum caldicuralii strain IT-9	N/A	N/A	N/A	NR_125449.1
Gammaproteobacteria	Methylothermaceae	Methylomarinovum caldicuralii	BAH28855.2	BAF62078.2	BAH28856.2	AB301718.2
Gammaproteobacteria	Methylothermaceae	Methylothermus subterraneus HTM55	N/A	BAI52935.1	N/A	NR_113020.1
Gammaproteobacteria	unclassified	Clonothrix fusca AW-b	N/A	N/A	N/A	DQ984190.1
Verrucomicrobiae	Methylacidiphilaceae	Methylacidiphilum fumariolicum SolV	CCG92190.1	CCG92189.1	CCG92188.1	EF591088.1

### Sheet: Table S9
Table S9. Inventory of 15 ribosomal protein subunits in the reference methanotroph sequences used for construction of the whole-genome phylogenetic tree (Figure 5)
Class	Family	Organism name	NCBI Assembly Accession	S12/S23	L1	L13	L14	L16	L17	L18p	L19	L2	L20	L21p	L22	L23	L27	L27A	L28	L29	L3	L32p	L35p	L4	L5	L6	L9_C	S10	S11	S13	S15	S16	S17	S19	S2	S20p	S3_C	S6	S7	S8	S9	L24
Alphaproteobacteria	Methylocystaceae	Methylocystis sp.	0.5% | 0 µM | R27_MAG2	X	O	O	O	O	O	O	O	O	O	O	O	O	O	O	O	O	O	O	O	O	O	O	O	O	O	O	O	O	O	O	O	O	O	O	X	O	O	O
Alphaproteobacteria	Methylocystaceae	Methylocystis sp.	0.5% | 2 µM | R39_MAG4	O	O	O	O	O	O	O	O	O	O	O	O	O	O	O	O	O	O	O	O	O	O	O	O	O	O	O	O	O	O	O	O	O	O	O	O	O	O	O
Alphaproteobacteria	Methylocystaceae	Methylocystis sp.	0.5% | 10 µM | R30_MAG5	O	O	O	O	O	O	O	O	O	O	O	O	O	O	O	O	O	O	O	O	O	O	O	O	O	O	O	O	O	O	O	O	O	O	O	O	O	O	O
Methylacidiphilae	Methylacidiphilaceae	Methylacidiphilum kamchatkense Kam1	GCF_007475525.1	O	O	O	O	O	O	O	O	X	O	O	O	O	O	O	O	O	O	O	X	O	O	O	O	O	O	O	O	O	O	O	O	O	O	O	O	O	O	O
Methylacidiphilae	Methylacidiphilaceae	Methylacidimicrobium fagopyrum 3C	GCF_000379365.1	O	O	X	O	O	O	O	O	O	O	O	O	O	O	O	O	O	O	O	O	O	O	O	O	O	O	O	O	O	O	O	O	O	O	O	O	O	O	O
Alphaproteobacteria	Hyphomicrobiaceae	Methyloceanibacter methanicus R-67174	GCF_001723285.1	O	O	O	O	O	O	O	O	O	O	O	O	O	O	O	O	O	O	O	O	O	O	O	X	O	O	O	O	O	O	O	O	O	O	O	O	O	O	O
Alphaproteobacteria	Beijerinckiaceae	Methylocapsa acidiphila B2	GCF_000427445.1	O	O	O	O	O	O	O	O	O	O	O	O	O	O	O	O	O	O	O	O	O	O	O	O	O	O	O	O	O	O	O	O	O	O	O	O	O	O	O
Alphaproteobacteria	Beijerinckiaceae	Methylovirgula sp. HY1	GCF_019343105.1	O	O	O	O	O	O	O	O	O	O	O	O	O	O	O	O	O	O	O	O	O	O	O	O	O	O	O	O	O	O	O	O	O	O	O	O	O	O	O
Alphaproteobacteria	Beijerinckiaceae	Methyloferula stellata AR4	GCF_000385335.1	O	O	O	O	O	O	O	O	O	O	O	O	O	O	O	O	O	O	O	O	O	O	O	O	O	O	O	O	O	O	O	O	O	O	O	O	O	O	O
Alphaproteobacteria	Methylocystaceae	Methylosinus trichosporium OB3b	GCF_002752655.1	O	O	O	O	O	O	O	O	O	O	O	O	O	O	O	O	O	O	O	O	O	O	O	O	O	O	O	O	O	O	O	O	O	O	O	O	O	O	O
Alphaproteobacteria	Methylocystaceae	Methylocystis parvus OBBP	GCF_000283235.1	O	O	O	O	O	O	O	O	O	O	O	O	O	O	O	O	O	O	O	O	O	O	O	O	O	O	O	O	O	O	O	O	O	O	O	O	O	O	O
Gammaproteobacteria	Methylothermaceae	Methylohalobius crimeensis 10Ki	GCF_000421465.1	O	O	O	O	O	O	O	O	O	O	O	O	O	O	O	O	O	O	O	O	O	O	O	O	O	O	O	O	O	O	O	O	O	O	O	O	O	O	O
Gammaproteobacteria	Methylococcaceae	Methylogaea oryzae JCM 16910	GCF_001312345.1	O	O	O	O	O	O	O	O	X	O	O	O	O	O	O	O	O	O	O	O	O	O	O	O	O	O	O	O	O	O	O	O	O	O	O	O	O	O	O
Gammaproteobacteria	Methylococcaceae	Methylomagnum ishizawai 175	GCF_900155475.1	O	O	O	X	O	X	X	O	O	O	O	X	O	O	X	O	X	O	O	O	O	O	X	O	O	X	X	O	O	X	X	O	O	O	O	O	O	O	X
Gammaproteobacteria	Methylococcaceae	Methylocaldum marinum S8	GCF_003584645.1	O	O	O	O	O	O	O	O	O	O	O	O	O	O	O	O	O	O	O	O	O	O	O	O	O	O	O	O	O	X	O	O	O	O	O	O	O	O	O
Gammaproteobacteria	Methylococcaceae	Methylococcus capsulatus Bath	GCF_000008325.1	O	O	O	O	O	O	O	O	O	O	O	O	O	O	O	O	O	O	O	O	O	O	O	O	O	O	O	O	O	O	O	O	O	O	O	O	O	O	O
Gammaproteobacteria	Methylococcaceae	Methylospira mobilis Shm1	GCF_009498235.1	O	O	O	O	O	O	O	O	O	O	O	O	O	O	O	O	O	O	O	O	O	O	O	O	O	O	O	O	O	O	O	O	O	O	O	O	O	O	O
Gammaproteobacteria	Methylococcaceae	Methyloterricola oryzae 73a	GCF_000934725.1	O	O	O	O	O	O	O	O	O	O	O	O	O	O	O	O	O	O	O	O	O	O	O	O	O	O	O	O	O	O	O	O	O	O	O	O	O	O	O
Gammaproteobacteria	Methylococcaceae	Methyloprofundus sedimenti WF1	GCF_002072955.1	O	O	O	O	O	O	O	O	O	O	O	O	O	O	O	O	O	O	O	O	O	O	O	O	O	O	O	O	O	O	O	O	O	O	O	O	O	O	O
Gammaproteobacteria	Methylococcaceae	Methylomonas koyamae R-45378	GCF_001644135.1	O	O	O	O	O	O	O	O	O	O	O	O	O	O	O	O	O	O	O	O	O	O	O	O	O	O	O	O	O	O	O	O	X	O	O	O	O	O	O
Gammaproteobacteria	Methylococcaceae	Methylomarinum vadi IT-4	GCF_000733935.1	O	O	O	O	O	O	O	O	O	O	O	O	O	O	O	O	O	O	O	O	O	O	O	O	O	O	O	O	O	O	O	O	O	O	O	O	O	O	O
Gammaproteobacteria	Methylococcaceae	Methylotuvimicrobium buryatense 5G	GCF_000341735.1	O	O	O	O	O	O	O	O	O	O	O	O	O	O	O	O	O	O	O	O	O	O	O	O	O	O	O	O	O	O	O	O	O	O	O	O	O	O	O
Gammaproteobacteria	Methylococcaceae	Methylicorpusculum oleiharenae XLMV4	GCF_009828925.1	O	O	O	O	O	O	O	O	O	O	O	O	O	O	O	O	O	O	O	O	O	O	O	O	O	O	O	O	O	O	O	O	O	O	O	O	O	O	O
Gammaproteobacteria	Methylococcaceae	Methylobacter oryzae KRF1	GCF_003994235.2	O	O	O	O	O	O	O	O	O	O	O	O	O	O	O	O	O	O	O	O	O	O	O	O	O	O	O	O	O	O	O	O	O	O	O	O	O	O	O
Gammaproteobacteria	Methylococcaceae	Methylosarcina fibrata AML-C10	GCF_000372865.1	O	O	O	O	O	O	O	O	O	O	O	O	O	O	O	O	O	O	O	O	O	O	O	O	O	O	O	O	O	O	O	O	O	O	O	O	O	O	O
Gammaproteobacteria	Methylococcaceae	Methylomicrobium album BG8	GCF_000214275.2	O	O	O	O	O	O	O	O	O	O	O	O	O	X	O	O	O	O	O	O	O	O	O	O	O	O	O	O	O	O	O	O	O	O	O	O	O	O	O
Gammaproteobacteria	Methylococcaceae	Methylovulum miyakonense HT12	GCF_000384075.1	O	O	O	O	O	O	O	O	O	O	O	O	O	O	O	O	O	O	O	O	O	O	O	O	O	O	O	O	O	O	O	O	O	O	O	O	O	O	O
Gammaproteobacteria	Methylococcaceae	Methyloglobulus morosus KoM1	GCF_000496735.1	O	O	O	O	O	O	O	O	O	O	O	O	O	O	O	O	O	O	O	O	O	O	O	O	O	O	O	O	O	O	O	O	O	O	O	O	O	O	O
